# Phylogeny and evolution of the SARS-CoV-2 spike gene from December 2022 to February 2023

**DOI:** 10.1101/2023.07.23.549423

**Authors:** Hsiao-Wei Kao

## Abstract

**Background:** By the end of 2022, new variants of SARS-CoV-2, such as BQ.1.1.10, BA.4.6.3, XBB, and CH.1.1, emerged with higher fitness than BA.5.

**Methods:** The file (spikeprot0304), which contains spike protein sequences, isolates collected before March, 4, 2023, was downloaded from Global Initiative on Sharing All Influenza Data (GISAID). A total of 188 different spike protein sequences were chosen, of which their isolates were collected from December 2022 to February 2023. These sequences did not contain undetermined amino acid X, and each spike protein sequence had at least 100 identical isolate sequences in GISAID. Phylogenetic trees were reconstructed using IQ-TREE and MrBayes softwares. A median-join network was reconstructed using PopART software. Selection analyses were conducted using site model of PAML software.

**Results:** The phylogenetic tree of the spike DNA sequences revealed that the majority of variants belonged to three major lineages: BA.2 (BA.1.1.529.2), BA.5 (BA.1.1.529.5), and XBB. The median network showed that these lineages had at least six major diversifying centers. The spike DNA sequences of these diversifying centers had the representative accession IDs (EPI_ISL_) of 16040256 (BN.1.2), 15970311 (BA.5), 16028739 (BA.5.11), 16028774 (BQ.1), 16027638 (BQ.1.1.23), and 16044705 (XBB.1.5). Selection analyses revealed 26 amino-acid sites under positive selection. These sites included L5, V83, W152, G181, N185, V213, H245, Y248, D253, S255, S256, G257, R346, R408, K444, V445, G446, N450, L452, N460, F486, Q613, Q675, T883, P1162, and V1264.

**Conclusion:** The spike proteins of SARS-CoV-2 from December 2022 to February 2023 were characterized by a swarm of variants that were evolved from three major lineages: BA.2 (BA.1.1.529.2), BA.5 (BA.1.1.529.5), and XBB. These lineages had at least six diversifying centers. Selection analysis identified 26 amino acid sites were under positive selection. Continued surveillance and research are necessary to monitor the evolution and potential impact of these variants on public health.

## Supplemental Table 1 for "Phylogeny and evolution of the SARS-CoV-2 spike gene from December 2022 to February 2023"

### Sheet: 工作表1
Supplementary Table 1. We gratefully acknowledge all data contributors, i.e., the Authors and their Originating laboratories responsible for obtaining the specimens, and their Submitting laboratories for generating the genetic sequence and metadata and sharing via the GISAID Initiative, on which this research is based.
Virus name	Accession ID	Originating lab	Submitting lab	Authors
Severe acute respiratory syndrome coronavirus 2 isolate Wuhan-Hu-1,complete genome.	MN908947 (GenBank)	Central Hospital of Wuhan, China	Shanghai Public Health Clinical Center & School of Public Health, Fudan University, Shanghai, China	Wu,F., Zhao,S., Yu,B., Chen,Y.-M., Wang,W., Hu,Y., Song,Z.-G.,Tao,Z.-W., Tian,J.-H., Pei,Y.-Y., Yuan,M.L., Zhang,Y.-L.,Dai,F.-H., Liu,Y., Wang,Q.-M., Zheng,J.-J., Xu,L., Holmes,E.C. and Zhang,Y.-Z.
hCoV-19/Australia/NSW-ICPMR-33783/2022	EPI_ISL_15165867	Australian Clinical Labs (formerly Healthscope Pathology)	NSW Health Pathology - Institute of Clinical Pathology and Medical Research; Westmead Hospital; University of Sydney	Arnott A., Draper J., Gall M., Martinez E., Rockett R., Sintchenko V., on behalf of ICPMR
hCoV-19/Poland/WSSEGDA-2498/2022	EPI_ISL_15973011	Laboratoria Medyczne Bruss grupa ALAB sp. z o.o.; Medyczne Laboratorium Diagnostyczne, Pracownia Genetyki	Wojewódzka Stacja Sanitarno-Epidemiologiczna w Gdańsku	Gabriela Rutkowska, Marta Piszczyk, Karolina Smarzyńska
hCoV-19/Poland/WSSEGDA-2500/2022	EPI_ISL_15973772	Uniwersyteckie Centrum Kliniczne	Wojewódzka Stacja Sanitarno-Epidemiologiczna w Gdańsku	Gabriela Rutkowska, Marta Piszczyk, Karolina Smarzyńska
hCoV-19/USA/MT-MTPHL-4072401/2022	EPI_ISL_16014572	Montana Public Health Laboratory	Montana Public Health Laboratory	Joy Ritter, Michelle Mozer, Deborah Gibson
hCoV-19/USA/MD-HP40913-PIDDUVJDXL/2022	EPI_ISL_16026432	Johns Hopkins Hospital Department of Pathology	Johns Hopkins Hospital Department of Pathology	C. Paul Morris, Raghda E. Eldesouki, Amary Fall, Julie M. Norton, Omar Abdullah, Lijie Han, Heba H. Mostafa
hCoV-19/USA/MD-HP40923-PIDADYDICY/2022	EPI_ISL_16026439	Johns Hopkins Hospital Department of Pathology	Johns Hopkins Hospital Department of Pathology	C. Paul Morris, Raghda E. Eldesouki, Amary Fall, Julie M. Norton, Omar Abdullah, Lijie Han, Heba H. Mostafa
hCoV-19/England/LSPA-326033AB/2022	EPI_ISL_16027638	Rosalind Franklin Laboratory	Wellcome Sanger Institute for the COVID-19 Genomics UK (COG-UK) Consortium	Donald Fraser, Suki Lee, Rob Howes, The Rosalind Franklin Laboratory and Alex Alderton, Roberto Amato, Jeffrey Barrett, Sonia Goncalves, Ewan Harrison, David K. Jackson, Ian Johnston, Dominic Kwiatkowski, Cordelia Langford, John Sillitoe on behalf of the Wellcome Sanger Institute COVID-19 Surveillance Team
hCoV-19/Denmark/DCGC-618580/2022	EPI_ISL_16028737	Department of Bacteria, Parasites and Fungi, Statens Serum Institut, Copenhagen, Denmark	Statens Serum Institut Bioinformatics and Microbial Genomics	Danish Covid-19 Genome Consortium
hCoV-19/Denmark/DCGC-618582/2022	EPI_ISL_16028739	Department of Bacteria, Parasites and Fungi, Statens Serum Institut, Copenhagen, Denmark	Statens Serum Institut Bioinformatics and Microbial Genomics	Danish Covid-19 Genome Consortium
hCoV-19/Denmark/DCGC-618586/2022	EPI_ISL_16028743	Department of Bacteria, Parasites and Fungi, Statens Serum Institut, Copenhagen, Denmark	Statens Serum Institut Bioinformatics and Microbial Genomics	Danish Covid-19 Genome Consortium
hCoV-19/Denmark/DCGC-618594/2022	EPI_ISL_16028751	Department of Bacteria, Parasites and Fungi, Statens Serum Institut, Copenhagen, Denmark	Statens Serum Institut Bioinformatics and Microbial Genomics	Danish Covid-19 Genome Consortium
hCoV-19/Denmark/DCGC-618595/2022	EPI_ISL_16028752	Department of Bacteria, Parasites and Fungi, Statens Serum Institut, Copenhagen, Denmark	Statens Serum Institut Bioinformatics and Microbial Genomics	Danish Covid-19 Genome Consortium
hCoV-19/Denmark/DCGC-618601/2022	EPI_ISL_16028758	Department of Bacteria, Parasites and Fungi, Statens Serum Institut, Copenhagen, Denmark	Statens Serum Institut Bioinformatics and Microbial Genomics	Danish Covid-19 Genome Consortium
hCoV-19/Denmark/DCGC-618617/2022	EPI_ISL_16028774	Department of Bacteria, Parasites and Fungi, Statens Serum Institut, Copenhagen, Denmark	Statens Serum Institut Bioinformatics and Microbial Genomics	Danish Covid-19 Genome Consortium
hCoV-19/Denmark/DCGC-618632/2022	EPI_ISL_16028789	Department of Bacteria, Parasites and Fungi, Statens Serum Institut, Copenhagen, Denmark	Statens Serum Institut Bioinformatics and Microbial Genomics	Danish Covid-19 Genome Consortium
hCoV-19/Denmark/DCGC-618638/2022	EPI_ISL_16028795	Department of Bacteria, Parasites and Fungi, Statens Serum Institut, Copenhagen, Denmark	Statens Serum Institut Bioinformatics and Microbial Genomics	Danish Covid-19 Genome Consortium
hCoV-19/Denmark/DCGC-618668/2022	EPI_ISL_16028825	Department of Bacteria, Parasites and Fungi, Statens Serum Institut, Copenhagen, Denmark	Statens Serum Institut Bioinformatics and Microbial Genomics	Danish Covid-19 Genome Consortium
hCoV-19/Denmark/DCGC-618673/2022	EPI_ISL_16028830	Department of Bacteria, Parasites and Fungi, Statens Serum Institut, Copenhagen, Denmark	Statens Serum Institut Bioinformatics and Microbial Genomics	Danish Covid-19 Genome Consortium
hCoV-19/Denmark/DCGC-618773/2022	EPI_ISL_16028929	Department of Bacteria, Parasites and Fungi, Statens Serum Institut, Copenhagen, Denmark	Statens Serum Institut Bioinformatics and Microbial Genomics	Danish Covid-19 Genome Consortium
hCoV-19/Denmark/DCGC-618807/2022	EPI_ISL_16028963	Department of Bacteria, Parasites and Fungi, Statens Serum Institut, Copenhagen, Denmark	Statens Serum Institut Bioinformatics and Microbial Genomics	Danish Covid-19 Genome Consortium
hCoV-19/Denmark/DCGC-618828/2022	EPI_ISL_16028984	Department of Bacteria, Parasites and Fungi, Statens Serum Institut, Copenhagen, Denmark	Statens Serum Institut Bioinformatics and Microbial Genomics	Danish Covid-19 Genome Consortium
hCoV-19/Denmark/DCGC-618836/2022	EPI_ISL_16028992	Department of Bacteria, Parasites and Fungi, Statens Serum Institut, Copenhagen, Denmark	Statens Serum Institut Bioinformatics and Microbial Genomics	Danish Covid-19 Genome Consortium
hCoV-19/Denmark/DCGC-618864/2022	EPI_ISL_16029019	Department of Bacteria, Parasites and Fungi, Statens Serum Institut, Copenhagen, Denmark	Statens Serum Institut Bioinformatics and Microbial Genomics	Danish Covid-19 Genome Consortium
hCoV-19/Denmark/DCGC-618871/2022	EPI_ISL_16029026	Department of Bacteria, Parasites and Fungi, Statens Serum Institut, Copenhagen, Denmark	Statens Serum Institut Bioinformatics and Microbial Genomics	Danish Covid-19 Genome Consortium
hCoV-19/Denmark/DCGC-618886/2022	EPI_ISL_16029041	Department of Bacteria, Parasites and Fungi, Statens Serum Institut, Copenhagen, Denmark	Statens Serum Institut Bioinformatics and Microbial Genomics	Danish Covid-19 Genome Consortium
hCoV-19/Denmark/DCGC-618887/2022	EPI_ISL_16029042	Department of Bacteria, Parasites and Fungi, Statens Serum Institut, Copenhagen, Denmark	Statens Serum Institut Bioinformatics and Microbial Genomics	Danish Covid-19 Genome Consortium
hCoV-19/Denmark/DCGC-618897/2022	EPI_ISL_16029052	Department of Bacteria, Parasites and Fungi, Statens Serum Institut, Copenhagen, Denmark	Statens Serum Institut Bioinformatics and Microbial Genomics	Danish Covid-19 Genome Consortium
hCoV-19/Denmark/DCGC-618932/2022	EPI_ISL_16029088	Department of Bacteria, Parasites and Fungi, Statens Serum Institut, Copenhagen, Denmark	Statens Serum Institut Bioinformatics and Microbial Genomics	Danish Covid-19 Genome Consortium
hCoV-19/Denmark/DCGC-618946/2022	EPI_ISL_16029102	Department of Bacteria, Parasites and Fungi, Statens Serum Institut, Copenhagen, Denmark	Statens Serum Institut Bioinformatics and Microbial Genomics	Danish Covid-19 Genome Consortium
hCoV-19/Denmark/DCGC-619036/2022	EPI_ISL_16029192	Department of Bacteria, Parasites and Fungi, Statens Serum Institut, Copenhagen, Denmark	Statens Serum Institut Bioinformatics and Microbial Genomics	Danish Covid-19 Genome Consortium
hCoV-19/Denmark/DCGC-619039/2022	EPI_ISL_16029195	Department of Bacteria, Parasites and Fungi, Statens Serum Institut, Copenhagen, Denmark	Statens Serum Institut Bioinformatics and Microbial Genomics	Danish Covid-19 Genome Consortium
hCoV-19/Denmark/DCGC-619078/2022	EPI_ISL_16029234	Department of Bacteria, Parasites and Fungi, Statens Serum Institut, Copenhagen, Denmark	Statens Serum Institut Bioinformatics and Microbial Genomics	Danish Covid-19 Genome Consortium
hCoV-19/Denmark/DCGC-619166/2022	EPI_ISL_16029322	Department of Bacteria, Parasites and Fungi, Statens Serum Institut, Copenhagen, Denmark	Statens Serum Institut Bioinformatics and Microbial Genomics	Danish Covid-19 Genome Consortium
hCoV-19/Denmark/DCGC-619171/2022	EPI_ISL_16029327	Department of Bacteria, Parasites and Fungi, Statens Serum Institut, Copenhagen, Denmark	Statens Serum Institut Bioinformatics and Microbial Genomics	Danish Covid-19 Genome Consortium
hCoV-19/Denmark/DCGC-619189/2022	EPI_ISL_16029345	Department of Bacteria, Parasites and Fungi, Statens Serum Institut, Copenhagen, Denmark	Statens Serum Institut Bioinformatics and Microbial Genomics	Danish Covid-19 Genome Consortium
hCoV-19/Denmark/DCGC-619269/2022	EPI_ISL_16029423	Department of Bacteria, Parasites and Fungi, Statens Serum Institut, Copenhagen, Denmark	Statens Serum Institut Bioinformatics and Microbial Genomics	Danish Covid-19 Genome Consortium
hCoV-19/Denmark/DCGC-619376/2022	EPI_ISL_16029529	Department of Bacteria, Parasites and Fungi, Statens Serum Institut, Copenhagen, Denmark	Statens Serum Institut Bioinformatics and Microbial Genomics	Danish Covid-19 Genome Consortium
hCoV-19/Denmark/DCGC-619380/2022	EPI_ISL_16029533	Department of Bacteria, Parasites and Fungi, Statens Serum Institut, Copenhagen, Denmark	Statens Serum Institut Bioinformatics and Microbial Genomics	Danish Covid-19 Genome Consortium
hCoV-19/Denmark/DCGC-619383/2022	EPI_ISL_16029536	Department of Bacteria, Parasites and Fungi, Statens Serum Institut, Copenhagen, Denmark	Statens Serum Institut Bioinformatics and Microbial Genomics	Danish Covid-19 Genome Consortium
hCoV-19/Denmark/DCGC-619400/2022	EPI_ISL_16029553	Department of Bacteria, Parasites and Fungi, Statens Serum Institut, Copenhagen, Denmark	Statens Serum Institut Bioinformatics and Microbial Genomics	Danish Covid-19 Genome Consortium
hCoV-19/Denmark/DCGC-619406/2022	EPI_ISL_16029559	Department of Bacteria, Parasites and Fungi, Statens Serum Institut, Copenhagen, Denmark	Statens Serum Institut Bioinformatics and Microbial Genomics	Danish Covid-19 Genome Consortium
hCoV-19/Denmark/DCGC-619542/2022	EPI_ISL_16029695	Department of Bacteria, Parasites and Fungi, Statens Serum Institut, Copenhagen, Denmark	Statens Serum Institut Bioinformatics and Microbial Genomics	Danish Covid-19 Genome Consortium
hCoV-19/Poland/Kce-5204/2022	EPI_ISL_16030035	SP ZOZ w Brzesku	Wojewódzka Stacja Sanitarno-Epidemiologiczna w Katowicach	Beata Rozwadowska, Marta Albertynska, Agata Chajda, Elzbieta Bartkowiak, Adrian Miara, Natalia Kuczera, Dorota Liberska
hCoV-19/USA/NE-NPHL22-21275/2022	EPI_ISL_16032184	Nebraska Public Health Laboratory	NPHL COVID-19 Response Team	Paulino, Arlene; Bartling, Amanda M; Roden, Amy E; Abdalhamid, Baha
hCoV-19/Japan/OPHO-Hb22-1628/2022	EPI_ISL_16040253	Department of Clinical Laboratory, Osaka Habikino Medical Center	Department of Developmental Medicine, Osaka Women's and Children's Hospital	Itaru Yanagihara, Yukiko Nakura
hCoV-19/Japan/OPHO-Hb22-1633/2022	EPI_ISL_16040255	Department of Clinical Laboratory, Osaka Habikino Medical Center	Department of Developmental Medicine, Osaka Women's and Children's Hospital	Itaru Yanagihara, Yukiko Nakura
hCoV-19/Japan/OPHO-Hb22-1634/2022	EPI_ISL_16040256	Department of Clinical Laboratory, Osaka Habikino Medical Center	Department of Developmental Medicine, Osaka Women's and Children's Hospital	Itaru Yanagihara, Yukiko Nakura
hCoV-19/Germany/BB-RKI-I-1043438/2022	EPI_ISL_16042473	Klinikum Ernst von Bergmann gemeinnützige GmbH - stationärer Bereich	Robert Koch Institute
hCoV-19/Switzerland/BE-Risch-1202R15003/2022	EPI_ISL_16044651	Dr. Risch Ostschweiz AG	Dr Risch Laboratory	Nadia Wohlwend, Faina Wehrli, Dominique Fabien Hilti, Sinem Kas, Martin Risch, Thomas Bodmer, Lorenz Risch
hCoV-19/Switzerland/BE-Risch-1202R15005/2022	EPI_ISL_16044705	Dr. Risch Ostschweiz AG	Dr Risch Laboratory	Nadia Wohlwend, Faina Wehrli, Dominique Fabien Hilti, Sinem Kas, Martin Risch, Thomas Bodmer, Lorenz Risch
hCoV-19/USA/NE-NPHL22-21371/2022	EPI_ISL_16046800	Nebraska Public Health Laboratory	NPHL COVID-19 Response Team	Paulino, Arlene; Bartling, Amanda M; Roden, Amy E; Abdalhamid, Baha
hCoV-19/USA/NE-NPHL22-21360/2022	EPI_ISL_16046815	Nebraska Public Health Laboratory	NPHL COVID-19 Response Team	Paulino, Arlene; Bartling, Amanda M; Roden, Amy E; Abdalhamid, Baha
hCoV-19/England/LSPA-32609B9E/2022	EPI_ISL_16052346	Rosalind Franklin Laboratory	Wellcome Sanger Institute for the COVID-19 Genomics UK (COG-UK) Consortium	Donald Fraser, Suki Lee, Rob Howes, The Rosalind Franklin Laboratory and Alex Alderton, Roberto Amato, Jeffrey Barrett, Sonia Goncalves, Ewan Harrison, David K. Jackson, Ian Johnston, Dominic Kwiatkowski, Cordelia Langford, John Sillitoe on behalf of the Wellcome Sanger Institute COVID-19 Surveillance Team
hCoV-19/England/LSPA-32609D89/2022	EPI_ISL_16052355	Rosalind Franklin Laboratory	Wellcome Sanger Institute for the COVID-19 Genomics UK (COG-UK) Consortium	Donald Fraser, Suki Lee, Rob Howes, The Rosalind Franklin Laboratory and Alex Alderton, Roberto Amato, Jeffrey Barrett, Sonia Goncalves, Ewan Harrison, David K. Jackson, Ian Johnston, Dominic Kwiatkowski, Cordelia Langford, John Sillitoe on behalf of the Wellcome Sanger Institute COVID-19 Surveillance Team
hCoV-19/England/LSPA-32609EC2/2022	EPI_ISL_16052377	Rosalind Franklin Laboratory	Wellcome Sanger Institute for the COVID-19 Genomics UK (COG-UK) Consortium	Donald Fraser, Suki Lee, Rob Howes, The Rosalind Franklin Laboratory and Alex Alderton, Roberto Amato, Jeffrey Barrett, Sonia Goncalves, Ewan Harrison, David K. Jackson, Ian Johnston, Dominic Kwiatkowski, Cordelia Langford, John Sillitoe on behalf of the Wellcome Sanger Institute COVID-19 Surveillance Team
hCoV-19/England/LSPA-3260A3FF/2022	EPI_ISL_16052382	Rosalind Franklin Laboratory	Wellcome Sanger Institute for the COVID-19 Genomics UK (COG-UK) Consortium	Donald Fraser, Suki Lee, Rob Howes, The Rosalind Franklin Laboratory and Alex Alderton, Roberto Amato, Jeffrey Barrett, Sonia Goncalves, Ewan Harrison, David K. Jackson, Ian Johnston, Dominic Kwiatkowski, Cordelia Langford, John Sillitoe on behalf of the Wellcome Sanger Institute COVID-19 Surveillance Team
hCoV-19/England/LSPA-326093E1/2022	EPI_ISL_16052441	Rosalind Franklin Laboratory	Wellcome Sanger Institute for the COVID-19 Genomics UK (COG-UK) Consortium	Donald Fraser, Suki Lee, Rob Howes, The Rosalind Franklin Laboratory and Alex Alderton, Roberto Amato, Jeffrey Barrett, Sonia Goncalves, Ewan Harrison, David K. Jackson, Ian Johnston, Dominic Kwiatkowski, Cordelia Langford, John Sillitoe on behalf of the Wellcome Sanger Institute COVID-19 Surveillance Team
hCoV-19/England/LSPA-3260A32C/2022	EPI_ISL_16052449	Rosalind Franklin Laboratory	Wellcome Sanger Institute for the COVID-19 Genomics UK (COG-UK) Consortium	Donald Fraser, Suki Lee, Rob Howes, The Rosalind Franklin Laboratory and Alex Alderton, Roberto Amato, Jeffrey Barrett, Sonia Goncalves, Ewan Harrison, David K. Jackson, Ian Johnston, Dominic Kwiatkowski, Cordelia Langford, John Sillitoe on behalf of the Wellcome Sanger Institute COVID-19 Surveillance Team
hCoV-19/England/LSPA-3260A4ED/2022	EPI_ISL_16052485	Rosalind Franklin Laboratory	Wellcome Sanger Institute for the COVID-19 Genomics UK (COG-UK) Consortium	Donald Fraser, Suki Lee, Rob Howes, The Rosalind Franklin Laboratory and Alex Alderton, Roberto Amato, Jeffrey Barrett, Sonia Goncalves, Ewan Harrison, David K. Jackson, Ian Johnston, Dominic Kwiatkowski, Cordelia Langford, John Sillitoe on behalf of the Wellcome Sanger Institute COVID-19 Surveillance Team
hCoV-19/Australia/NSW-ICPMR-38562/2022	EPI_ISL_16059486	Pathology West - NSW Health Pathology	Institute of Clinical Pathology and Medical Research (ICPMR), Westmead Hospital	Arnott A., Draper J., Gall M., Martinez E., Rockett R., Sintchenko V., on behalf of ICPMR
hCoV-19/Australia/NSW-ICPMR-38645/2022	EPI_ISL_16059569	Pathology West - NSW Health Patholog	Institute of Clinical Pathology and Medical Research (ICPMR), Westmead Hospital	Arnott A., Draper J., Gall M., Martinez E., Rockett R., Sintchenko V., on behalf of ICPMR
hCoV-19/Singapore/15786/2022	EPI_ISL_16062078	National Public Health Laboratory, National Centre for Infectious Diseases	National Public Health Laboratory, National Centre for Infectious Diseases	Grace Ngan, Yichen Ding, Benny Yeo, Zhenyang Zhou, Royce Ang, Samuel Loo, BeiBei Chen, Jesslin Tan, Chen Shi Ling, Lin Cui, Raymond Tzer Pin Lin
hCoV-19/France/ARA-CFD700000305340/2022	EPI_ISL_16064119	CENTRE DE PRELEVEMENT COVID RIOM	CHU Clermont-Ferrand, service de virologie	Bisseux Maxime, Mirand Audrey, Combes Patricia, Henquell Cecile
hCoV-19/France/ARA-CFD220064559401/2022	EPI_ISL_16064183	CENTRE HOSPITALIER UNIVERSITAIRE CLERMONT-FERRAND	CHU Clermont-Ferrand, service de virologie	Bisseux Maxime, Mirand Audrey, Combes Patricia, Henquell Cecile
hCoV-19/France/ARA-CFD220064718301/2022	EPI_ISL_16064186	CENTRE HOSPITALIER UNIVERSITAIRE CLERMONT-FERRAND	CHU Clermont-Ferrand, service de virologie	Bisseux Maxime, Mirand Audrey, Combes Patricia, Henquell Cecile
hCoV-19/Belgium/Briant-12219483401/2022	EPI_ISL_16065842	Heilig hart Lier	Imelda Ziekenhuis	Johan Frans, Dagmar Obbels, Hanne Valgaeren, Denise Veltman
hCoV-19/Mexico/NLE-LESPNL-008025/2022	EPI_ISL_16066303	Laboratorio Estatal de Salud Publica de Nuevo Leon	Laboratorio Estatal de Salud Publica de Nuevo Leon	(in alphabetical order) Eduardo Isaac de la Rosa-Moreno, Edwin Antonio Reyes-Olvera, Else del Carmen Garcia-Garcia, Idamar Coré Barroso-Servin, Karla Beatriz Fernandez-Cano
hCoV-19/Mexico/NLE-LESPNL-008032/2022	EPI_ISL_16066326	Laboratorio Estatal de Salud Publica de Nuevo Leo	Laboratorio Estatal de Salud Publica de Nuevo Leon	(in alphabetical order) Eduardo Isaac de la Rosa-Moreno, Edwin Antonio Reyes-Olvera, Else del Carmen Garcia-Garcia, Idamar Coré Barroso-Servin, Karla Beatriz Fernandez-Cano
hCoV-19/Mexico/NLE-LESPNL-008027/2022	EPI_ISL_16066330	Laboratorio Estatal de Salud Publica de Nuevo Leon	Laboratorio Estatal de Salud Publica de Nuevo Leon	(in alphabetical order) Eduardo Isaac de la Rosa-Moreno, Edwin Antonio Reyes-Olvera, Else del Carmen Garcia-Garcia, Idamar Coré Barroso-Servin, Karla Beatriz Fernandez-Cano
hCoV-19/Australia/TAS004567/2022	EPI_ISL_16074135	Royal Hobart Hospital	Royal Hobart Hospital	J Williamson, R Vanhaeften, J Maskell, C Atkinson, M Yow, L French, Dr. L Cooley, Dr. J Chua
hCoV-19/Sweden/6397501576/2022	EPI_ISL_16075899	Unilabs Eskilstuna Laboratorium	Unilabs Eskilstuna Laboratorium	Annika Ohlsson
hCoV-19/Poland/2212-040_wsselodz/2022	EPI_ISL_16076500	WSSE Laboratorium Mikrobiologii i Parazytologii	Wojewodzka Stacja Sanitarno-Epidemiologiczna w Lodzi, Oddzial Laboratoryjny Mikrobiologii i Parazytologii	Elian Terpo, Szymon Konkolewski, Marta Gawronska, Martyna Matera, Agnieszka Karnowska, Danuta Bartczak, Katarzyna Kosowska, Lucyna Kochanowska, Aleksandra Krawczyk
hCoV-19/Hong Kong/VZ22359097/2022	EPI_ISL_16077184	Centre for Health Protection	Hong Kong Department of Health	Alan K.L. Tsang, Patricia K. L. Leung, Edman T.K. Lam, Rickjason C.W. Chan, Janice Y.C. Lo
hCoV-19/Hong Kong/VZ22359248/2022	EPI_ISL_16077188	Centre for Health Protection	Hong Kong Department of Health	Alan K.L. Tsang, Patricia K. L. Leung, Edman T.K. Lam, Rickjason C.W. Chan, Janice Y.C. Lo
hCoV-19/Sweden/SUS0018430/2022	EPI_ISL_16077423	Clinical Microbiology, Infection Prevention and Control	Section for Molecular Diagnostics	Björn Hallström, Jonas Björkman
hCoV-19/Sweden/SUS0018482/2022	EPI_ISL_16077475	Clinical Microbiology, Infection Prevention and Control	Section for Molecular Diagnostics	Björn Hallström, Jonas Björkman
hCoV-19/Sweden/SUS0018499/2022	EPI_ISL_16077492	Clinical Microbiology, Infection Prevention and Control	Section for Molecular Diagnostics	Björn Hallström, Jonas Björkman
hCoV-19/Sweden/SUS0018511/2022	EPI_ISL_16077504	Clinical Microbiology, Infection Prevention and Control	Section for Molecular Diagnostics	Björn Hallström, Jonas Björkman
hCoV-19/Belgium/UZA-UA-MI22482280/2022	EPI_ISL_16079236	Labo Klinische Biologie, UZA	Labo Klinische Biologie, UZA	Marie Le Mercier, Ines Verbesselt, Jens Van Turnhout, Basil Britto Xavier, Christine Lammens, Veerle Matheeussen, Herman Goossens
hCoV-19/France/IDF-HMN-22122010650/2022	EPI_ISL_16080400	GH A.CHENEVIER-H.MONDOR	Department of Virology, Henri Mondor University Hospital, Assistance Publique Hôpitaux de Paris, Université Paris-Est Créteil, INSERM U955	Christophe Rodriguez, Slim Fourati, Vanessa Demontant, Guillaume Gricourt, Melissa N'Debi, Alexandre Soulier, Elisabeth Trawinski, Jean-Michel Pawlotsky
hCoV-19/France/IDF-HMN-22122020014/2022	EPI_ISL_16080401	GH A.CHENEVIER-H.MONDOR	Department of Virology, Henri Mondor University Hospital, Assistance Publique Hôpitaux de Paris, Université Paris-Est Créteil, INSERM U955	Christophe Rodriguez, Slim Fourati, Vanessa Demontant, Guillaume Gricourt, Melissa N'Debi, Alexandre Soulier, Elisabeth Trawinski, Jean-Michel Pawlotsky
hCoV-19/France/IDF-HMN-22122010303/2022	EPI_ISL_16080485	HOPITAL EMILE ROUX	Department of Virology, Henri Mondor University Hospital, Assistance Publique Hôpitaux de Paris, Université Paris-Est Créteil, INSERM U955	Christophe Rodriguez, Slim Fourati, Vanessa Demontant, Guillaume Gricourt, Melissa N'Debi, Alexandre Soulier, Elisabeth Trawinski, Jean-Michel Pawlotsky
hCoV-19/Canada/ON-PHL-22-54929/2022	EPI_ISL_16085726	Public Health Ontario Laboratory	Public Health Ontario Laboratory	Jacob Afelskie, Rebecca Azzaro, Doonia Bajovic, Philip Banh, Claudia Chu, Kirby Cronin, Rachelle DiTullio, Carla Duncan, Dhiraj Gaglani, Mark Horsman, Hadia Hussain, Jason Iraheta, Grace Jeong, Sushma Kavikondala, Lisa Kim, Surendra Kumar, Aimin Li, Maria Mariscal, Alex Marchand-Austin, Dean Maxwell, Lisa McTaggart, Fatima Merza, Esther Nagai, Rima Palencia, John Palmer, Samir N Patel, Nataliya Potapova, Anna Puzinovici, Zarah Rajaei, Christina Rampertab, Himeshi Samarsinghe, Candice Schreiber, Narisha Shakuralli, Christine Seah, Karthikeyan Sivaraman, Fatemeh Shaeri, Natasha Sing, Vincent Su Bin Cha, Ashleigh Sullivan, Sarah Teatero, Semra Tibebu, Nobish Varghese, Brandon Ye, Andre Villegas, Jesse Wang, Sophie Yu
hCoV-19/Canada/ON-PHL-22-54940/2022	EPI_ISL_16085737	Public Health Ontario Laboratory	Public Health Ontario Laboratory	Jacob Afelskie, Rebecca Azzaro, Doonia Bajovic, Philip Banh, Claudia Chu, Kirby Cronin, Rachelle DiTullio, Carla Duncan, Dhiraj Gaglani, Mark Horsman, Hadia Hussain, Jason Iraheta, Grace Jeong, Sushma Kavikondala, Lisa Kim, Surendra Kumar, Aimin Li, Maria Mariscal, Alex Marchand-Austin, Dean Maxwell, Lisa McTaggart, Fatima Merza, Esther Nagai, Rima Palencia, John Palmer, Samir N Patel, Nataliya Potapova, Anna Puzinovici, Zarah Rajaei, Christina Rampertab, Himeshi Samarsinghe, Candice Schreiber, Narisha Shakuralli, Christine Seah, Karthikeyan Sivaraman, Fatemeh Shaeri, Natasha Sing, Vincent Su Bin Cha, Ashleigh Sullivan, Sarah Teatero, Semra Tibebu, Nobish Varghese, Brandon Ye, Andre Villegas, Jesse Wang, Sophie Yu
hCoV-19/Canada/ON-PHL-22-54994/2022	EPI_ISL_16085765	Public Health Ontario Laboratory	Public Health Ontario Laboratory	Jacob Afelskie, Rebecca Azzaro, Doonia Bajovic, Philip Banh, Claudia Chu, Kirby Cronin, Rachelle DiTullio, Carla Duncan, Dhiraj Gaglani, Mark Horsman, Hadia Hussain, Jason Iraheta, Grace Jeong, Sushma Kavikondala, Lisa Kim, Surendra Kumar, Aimin Li, Maria Mariscal, Alex Marchand-Austin, Dean Maxwell, Lisa McTaggart, Fatima Merza, Esther Nagai, Rima Palencia, John Palmer, Samir N Patel, Nataliya Potapova, Anna Puzinovici, Zarah Rajaei, Christina Rampertab, Himeshi Samarsinghe, Candice Schreiber, Narisha Shakuralli, Christine Seah, Karthikeyan Sivaraman, Fatemeh Shaeri, Natasha Sing, Vincent Su Bin Cha, Ashleigh Sullivan, Sarah Teatero, Semra Tibebu, Nobish Varghese, Brandon Ye, Andre Villegas, Jesse Wang, Sophie Yu
hCoV-19/Canada/ON-PHL-22-55148/2022	EPI_ISL_16085776	Public Health Ontario Laboratory	Public Health Ontario Laboratory	Jacob Afelskie, Rebecca Azzaro, Doonia Bajovic, Philip Banh, Claudia Chu, Kirby Cronin, Rachelle DiTullio, Carla Duncan, Dhiraj Gaglani, Mark Horsman, Hadia Hussain, Jason Iraheta, Grace Jeong, Sushma Kavikondala, Lisa Kim, Surendra Kumar, Aimin Li, Maria Mariscal, Alex Marchand-Austin, Dean Maxwell, Lisa McTaggart, Fatima Merza, Esther Nagai, Rima Palencia, John Palmer, Samir N Patel, Nataliya Potapova, Anna Puzinovici, Zarah Rajaei, Christina Rampertab, Himeshi Samarsinghe, Candice Schreiber, Narisha Shakuralli, Christine Seah, Karthikeyan Sivaraman, Fatemeh Shaeri, Natasha Sing, Vincent Su Bin Cha, Ashleigh Sullivan, Sarah Teatero, Semra Tibebu, Nobish Varghese, Brandon Ye, Andre Villegas, Jesse Wang, Sophie Yu
hCoV-19/Canada/ON-PHL-22-55302/2022	EPI_ISL_16085831	Public Health Ontario Laboratory	Public Health Ontario Laboratory	Jacob Afelskie, Rebecca Azzaro, Doonia Bajovic, Philip Banh, Claudia Chu, Kirby Cronin, Rachelle DiTullio, Carla Duncan, Dhiraj Gaglani, Mark Horsman, Hadia Hussain, Jason Iraheta, Grace Jeong, Sushma Kavikondala, Lisa Kim, Surendra Kumar, Aimin Li, Maria Mariscal, Alex Marchand-Austin, Dean Maxwell, Lisa McTaggart, Fatima Merza, Esther Nagai, Rima Palencia, John Palmer, Samir N Patel, Nataliya Potapova, Anna Puzinovici, Zarah Rajaei, Christina Rampertab, Himeshi Samarsinghe, Candice Schreiber, Narisha Shakuralli, Christine Seah, Karthikeyan Sivaraman, Fatemeh Shaeri, Natasha Sing, Vincent Su Bin Cha, Ashleigh Sullivan, Sarah Teatero, Semra Tibebu, Nobish Varghese, Brandon Ye, Andre Villegas, Jesse Wang, Sophie Yu
hCoV-19/Canada/ON-PHL-22-55305/2022	EPI_ISL_16085834	Public Health Ontario Laboratory	Public Health Ontario Laboratory	Jacob Afelskie, Rebecca Azzaro, Doonia Bajovic, Philip Banh, Claudia Chu, Kirby Cronin, Rachelle DiTullio, Carla Duncan, Dhiraj Gaglani, Mark Horsman, Hadia Hussain, Jason Iraheta, Grace Jeong, Sushma Kavikondala, Lisa Kim, Surendra Kumar, Aimin Li, Maria Mariscal, Alex Marchand-Austin, Dean Maxwell, Lisa McTaggart, Fatima Merza, Esther Nagai, Rima Palencia, John Palmer, Samir N Patel, Nataliya Potapova, Anna Puzinovici, Zarah Rajaei, Christina Rampertab, Himeshi Samarsinghe, Candice Schreiber, Narisha Shakuralli, Christine Seah, Karthikeyan Sivaraman, Fatemeh Shaeri, Natasha Sing, Vincent Su Bin Cha, Ashleigh Sullivan, Sarah Teatero, Semra Tibebu, Nobish Varghese, Brandon Ye, Andre Villegas, Jesse Wang, Sophie Yu
hCoV-19/Canada/ON-PHL-22-55352/2022	EPI_ISL_16085856	Public Health Ontario Laboratory	Public Health Ontario Laboratory	Jacob Afelskie, Rebecca Azzaro, Doonia Bajovic, Philip Banh, Claudia Chu, Kirby Cronin, Rachelle DiTullio, Carla Duncan, Dhiraj Gaglani, Mark Horsman, Hadia Hussain, Jason Iraheta, Grace Jeong, Sushma Kavikondala, Lisa Kim, Surendra Kumar, Aimin Li, Maria Mariscal, Alex Marchand-Austin, Dean Maxwell, Lisa McTaggart, Fatima Merza, Esther Nagai, Rima Palencia, John Palmer, Samir N Patel, Nataliya Potapova, Anna Puzinovici, Zarah Rajaei, Christina Rampertab, Himeshi Samarsinghe, Candice Schreiber, Narisha Shakuralli, Christine Seah, Karthikeyan Sivaraman, Fatemeh Shaeri, Natasha Sing, Vincent Su Bin Cha, Ashleigh Sullivan, Sarah Teatero, Semra Tibebu, Nobish Varghese, Brandon Ye, Andre Villegas, Jesse Wang, Sophie Yu
hCoV-19/Canada/ON-PHL-22-55375/2022	EPI_ISL_16085867	Public Health Ontario Laboratory	Public Health Ontario Laboratory	Jacob Afelskie, Rebecca Azzaro, Doonia Bajovic, Philip Banh, Claudia Chu, Kirby Cronin, Rachelle DiTullio, Carla Duncan, Dhiraj Gaglani, Mark Horsman, Hadia Hussain, Jason Iraheta, Grace Jeong, Sushma Kavikondala, Lisa Kim, Surendra Kumar, Aimin Li, Maria Mariscal, Alex Marchand-Austin, Dean Maxwell, Lisa McTaggart, Fatima Merza, Esther Nagai, Rima Palencia, John Palmer, Samir N Patel, Nataliya Potapova, Anna Puzinovici, Zarah Rajaei, Christina Rampertab, Himeshi Samarsinghe, Candice Schreiber, Narisha Shakuralli, Christine Seah, Karthikeyan Sivaraman, Fatemeh Shaeri, Natasha Sing, Vincent Su Bin Cha, Ashleigh Sullivan, Sarah Teatero, Semra Tibebu, Nobish Varghese, Brandon Ye, Andre Villegas, Jesse Wang, Sophie Yu
hCoV-19/Canada/ON-PHL-22-55430/2022	EPI_ISL_16085884	Public Health Ontario Laboratory	Public Health Ontario Laboratory	Jacob Afelskie, Rebecca Azzaro, Doonia Bajovic, Philip Banh, Claudia Chu, Kirby Cronin, Rachelle DiTullio, Carla Duncan, Dhiraj Gaglani, Mark Horsman, Hadia Hussain, Jason Iraheta, Grace Jeong, Sushma Kavikondala, Lisa Kim, Surendra Kumar, Aimin Li, Maria Mariscal, Alex Marchand-Austin, Dean Maxwell, Lisa McTaggart, Fatima Merza, Esther Nagai, Rima Palencia, John Palmer, Samir N Patel, Nataliya Potapova, Anna Puzinovici, Zarah Rajaei, Christina Rampertab, Himeshi Samarsinghe, Candice Schreiber, Narisha Shakuralli, Christine Seah, Karthikeyan Sivaraman, Fatemeh Shaeri, Natasha Sing, Vincent Su Bin Cha, Ashleigh Sullivan, Sarah Teatero, Semra Tibebu, Nobish Varghese, Brandon Ye, Andre Villegas, Jesse Wang, Sophie Yu
hCoV-19/USA/MI-UM-L360009610/2022	EPI_ISL_16086080	Henry Ford Health Microbiology Laboratory	Lauring Lab, University of Michigan, Department of Microbiology and Immunology	Baker
hCoV-19/USA/MI-UM-L360009761/2022	EPI_ISL_16086081	Henry Ford Health Microbiology Laboratory	Lauring Lab, University of Michigan, Department of Microbiology and Immunology	Baker
hCoV-19/USA/NE-NPHL22-21477/2022	EPI_ISL_16086304	Nebraska Public Health Laboratory	NPHL COVID-19 Response Team	Paulino, Arlene; Bartling, Amanda M; Roden, Amy E; Abdalhamid, Baha
hCoV-19/Canada/ON-PHL-22-54621/2022	EPI_ISL_16086820	Public Health Ontario Laboratory	Public Health Ontario Laboratory	Jacob Afelskie, Rebecca Azzaro, Doonia Bajovic, Philip Banh, Claudia Chu, Kirby Cronin, Rachelle DiTullio, Carla Duncan, Dhiraj Gaglani, Mark Horsman, Hadia Hussain, Jason Iraheta, Grace Jeong, Sushma Kavikondala, Lisa Kim, Surendra Kumar, Aimin Li, Maria Mariscal, Alex Marchand-Austin, Dean Maxwell, Lisa McTaggart, Fatima Merza, Esther Nagai, Rima Palencia, John Palmer, Samir N Patel, Nataliya Potapova, Anna Puzinovici, Zarah Rajaei, Christina Rampertab, Himeshi Samarsinghe, Candice Schreiber, Narisha Shakuralli, Christine Seah, Karthikeyan Sivaraman, Fatemeh Shaeri, Natasha Sing, Vincent Su Bin Cha, Ashleigh Sullivan, Sarah Teatero, Semra Tibebu, Nobish Varghese, Brandon Ye, Andre Villegas, Jesse Wang, Sophie Yu
hCoV-19/Canada/ON-PHL-22-54768/2022	EPI_ISL_16086941	Public Health Ontario Laboratory	Public Health Ontario Laboratory	Jacob Afelskie, Rebecca Azzaro, Doonia Bajovic, Philip Banh, Claudia Chu, Kirby Cronin, Rachelle DiTullio, Carla Duncan, Dhiraj Gaglani, Mark Horsman, Hadia Hussain, Jason Iraheta, Grace Jeong, Sushma Kavikondala, Lisa Kim, Surendra Kumar, Aimin Li, Maria Mariscal, Alex Marchand-Austin, Dean Maxwell, Lisa McTaggart, Fatima Merza, Esther Nagai, Rima Palencia, John Palmer, Samir N Patel, Nataliya Potapova, Anna Puzinovici, Zarah Rajaei, Christina Rampertab, Himeshi Samarsinghe, Candice Schreiber, Narisha Shakuralli, Christine Seah, Karthikeyan Sivaraman, Fatemeh Shaeri, Natasha Sing, Vincent Su Bin Cha, Ashleigh Sullivan, Sarah Teatero, Semra Tibebu, Nobish Varghese, Brandon Ye, Andre Villegas, Jesse Wang, Sophie Yu
hCoV-19/Canada/ON-PHL-22-54784/2022	EPI_ISL_16086955	Public Health Ontario Laboratory	Public Health Ontario Laboratory	Jacob Afelskie, Rebecca Azzaro, Doonia Bajovic, Philip Banh, Claudia Chu, Kirby Cronin, Rachelle DiTullio, Carla Duncan, Dhiraj Gaglani, Mark Horsman, Hadia Hussain, Jason Iraheta, Grace Jeong, Sushma Kavikondala, Lisa Kim, Surendra Kumar, Aimin Li, Maria Mariscal, Alex Marchand-Austin, Dean Maxwell, Lisa McTaggart, Fatima Merza, Esther Nagai, Rima Palencia, John Palmer, Samir N Patel, Nataliya Potapova, Anna Puzinovici, Zarah Rajaei, Christina Rampertab, Himeshi Samarsinghe, Candice Schreiber, Narisha Shakuralli, Christine Seah, Karthikeyan Sivaraman, Fatemeh Shaeri, Natasha Sing, Vincent Su Bin Cha, Ashleigh Sullivan, Sarah Teatero, Semra Tibebu, Nobish Varghese, Brandon Ye, Andre Villegas, Jesse Wang, Sophie Yu
hCoV-19/Canada/ON-PHL-22-54955/2022	EPI_ISL_16087077	Public Health Ontario Laboratory	Public Health Ontario Laboratory	Jacob Afelskie, Rebecca Azzaro, Doonia Bajovic, Philip Banh, Claudia Chu, Kirby Cronin, Rachelle DiTullio, Carla Duncan, Dhiraj Gaglani, Mark Horsman, Hadia Hussain, Jason Iraheta, Grace Jeong, Sushma Kavikondala, Lisa Kim, Surendra Kumar, Aimin Li, Maria Mariscal, Alex Marchand-Austin, Dean Maxwell, Lisa McTaggart, Fatima Merza, Esther Nagai, Rima Palencia, John Palmer, Samir N Patel, Nataliya Potapova, Anna Puzinovici, Zarah Rajaei, Christina Rampertab, Himeshi Samarsinghe, Candice Schreiber, Narisha Shakuralli, Christine Seah, Karthikeyan Sivaraman, Fatemeh Shaeri, Natasha Sing, Vincent Su Bin Cha, Ashleigh Sullivan, Sarah Teatero, Semra Tibebu, Nobish Varghese, Brandon Ye, Andre Villegas, Jesse Wang, Sophie Yu
hCoV-19/Canada/ON-PHL-22-55079/2022	EPI_ISL_16087155	Public Health Ontario Laboratory	Public Health Ontario Laboratory	Jacob Afelskie, Rebecca Azzaro, Doonia Bajovic, Philip Banh, Claudia Chu, Kirby Cronin, Rachelle DiTullio, Carla Duncan, Dhiraj Gaglani, Mark Horsman, Hadia Hussain, Jason Iraheta, Grace Jeong, Sushma Kavikondala, Lisa Kim, Surendra Kumar, Aimin Li, Maria Mariscal, Alex Marchand-Austin, Dean Maxwell, Lisa McTaggart, Fatima Merza, Esther Nagai, Rima Palencia, John Palmer, Samir N Patel, Nataliya Potapova, Anna Puzinovici, Zarah Rajaei, Christina Rampertab, Himeshi Samarsinghe, Candice Schreiber, Narisha Shakuralli, Christine Seah, Karthikeyan Sivaraman, Fatemeh Shaeri, Natasha Sing, Vincent Su Bin Cha, Ashleigh Sullivan, Sarah Teatero, Semra Tibebu, Nobish Varghese, Brandon Ye, Andre Villegas, Jesse Wang, Sophie Yu
hCoV-19/Canada/ON-PHL-22-55094/2022	EPI_ISL_16087170	Public Health Ontario Laboratory	Public Health Ontario Laboratory	Jacob Afelskie, Rebecca Azzaro, Doonia Bajovic, Philip Banh, Claudia Chu, Kirby Cronin, Rachelle DiTullio, Carla Duncan, Dhiraj Gaglani, Mark Horsman, Hadia Hussain, Jason Iraheta, Grace Jeong, Sushma Kavikondala, Lisa Kim, Surendra Kumar, Aimin Li, Maria Mariscal, Alex Marchand-Austin, Dean Maxwell, Lisa McTaggart, Fatima Merza, Esther Nagai, Rima Palencia, John Palmer, Samir N Patel, Nataliya Potapova, Anna Puzinovici, Zarah Rajaei, Christina Rampertab, Himeshi Samarsinghe, Candice Schreiber, Narisha Shakuralli, Christine Seah, Karthikeyan Sivaraman, Fatemeh Shaeri, Natasha Sing, Vincent Su Bin Cha, Ashleigh Sullivan, Sarah Teatero, Semra Tibebu, Nobish Varghese, Brandon Ye, Andre Villegas, Jesse Wang, Sophie Yu
hCoV-19/Canada/ON-PHL-22-55406/2022	EPI_ISL_16087361	Public Health Ontario Laboratory	Public Health Ontario Laboratory	Jacob Afelskie, Rebecca Azzaro, Doonia Bajovic, Philip Banh, Claudia Chu, Kirby Cronin, Rachelle DiTullio, Carla Duncan, Dhiraj Gaglani, Mark Horsman, Hadia Hussain, Jason Iraheta, Grace Jeong, Sushma Kavikondala, Lisa Kim, Surendra Kumar, Aimin Li, Maria Mariscal, Alex Marchand-Austin, Dean Maxwell, Lisa McTaggart, Fatima Merza, Esther Nagai, Rima Palencia, John Palmer, Samir N Patel, Nataliya Potapova, Anna Puzinovici, Zarah Rajaei, Christina Rampertab, Himeshi Samarsinghe, Candice Schreiber, Narisha Shakuralli, Christine Seah, Karthikeyan Sivaraman, Fatemeh Shaeri, Natasha Sing, Vincent Su Bin Cha, Ashleigh Sullivan, Sarah Teatero, Semra Tibebu, Nobish Varghese, Brandon Ye, Andre Villegas, Jesse Wang, Sophie Yu
hCoV-19/Canada/ON-PHL-22-55459/2022	EPI_ISL_16087371	Public Health Ontario Laboratory	Public Health Ontario Laboratory	Jacob Afelskie, Rebecca Azzaro, Doonia Bajovic, Philip Banh, Claudia Chu, Kirby Cronin, Rachelle DiTullio, Carla Duncan, Dhiraj Gaglani, Mark Horsman, Hadia Hussain, Jason Iraheta, Grace Jeong, Sushma Kavikondala, Lisa Kim, Surendra Kumar, Aimin Li, Maria Mariscal, Alex Marchand-Austin, Dean Maxwell, Lisa McTaggart, Fatima Merza, Esther Nagai, Rima Palencia, John Palmer, Samir N Patel, Nataliya Potapova, Anna Puzinovici, Zarah Rajaei, Christina Rampertab, Himeshi Samarsinghe, Candice Schreiber, Narisha Shakuralli, Christine Seah, Karthikeyan Sivaraman, Fatemeh Shaeri, Natasha Sing, Vincent Su Bin Cha, Ashleigh Sullivan, Sarah Teatero, Semra Tibebu, Nobish Varghese, Brandon Ye, Andre Villegas, Jesse Wang, Sophie Yu
hCoV-19/Canada/ON-PHL-22-55078/2022	EPI_ISL_16092303	Public Health Ontario Laboratory	Public Health Ontario Laboratory	Jacob Afelskie, Rebecca Azzaro, Doonia Bajovic, Philip Banh, Claudia Chu, Kirby Cronin, Rachelle DiTullio, Carla Duncan, Dhiraj Gaglani, Mark Horsman, Hadia Hussain, Jason Iraheta, Grace Jeong, Sushma Kavikondala, Lisa Kim, Surendra Kumar, Aimin Li, Maria Mariscal, Alex Marchand-Austin, Dean Maxwell, Lisa McTaggart, Fatima Merza, Esther Nagai, Rima Palencia, John Palmer, Samir N Patel, Nataliya Potapova, Anna Puzinovici, Zarah Rajaei, Christina Rampertab, Himeshi Samarsinghe, Candice Schreiber, Narisha Shakuralli, Christine Seah, Karthikeyan Sivaraman, Fatemeh Shaeri, Natasha Sing, Vincent Su Bin Cha, Ashleigh Sullivan, Sarah Teatero, Semra Tibebu, Nobish Varghese, Brandon Ye, Andre Villegas, Jesse Wang, Sophie Yu
hCoV-19/Singapore/15978/2022	EPI_ISL_16092900	National Public Health Laboratory, National Centre for Infectious Diseases	National Public Health Laboratory, National Centre for Infectious Diseases	Yichen Ding, Benny Yeo, Grace Ngan, Zhenyang Zhou, Royce Ang, Samuel Loo, BeiBei Chen, Jesslin Tan, Chen Shi Ling, Lin Cui, Raymond Tzer Pin Lin
hCoV-19/Singapore/15997/2022	EPI_ISL_16092919	National Public Health Laboratory, National Centre for Infectious Diseases	National Public Health Laboratory, National Centre for Infectious Diseases	Yichen Ding, Benny Yeo, Grace Ngan, Zhenyang Zhou, Royce Ang, Samuel Loo, BeiBei Chen, Jesslin Tan, Chen Shi Ling, Lin Cui, Raymond Tzer Pin Lin
hCoV-19/Singapore/16018/2022	EPI_ISL_16093032	National Public Health Laboratory, National Centre for Infectious Diseases	National Public Health Laboratory, National Centre for Infectious Diseases	Yichen Ding, Benny Yeo, Grace Ngan, Zhenyang Zhou, Royce Ang, Samuel Loo, BeiBei Chen, Jesslin Tan, Chen Shi Ling, Lin Cui, Raymond Tzer Pin Lin
hCoV-19/Singapore/16070/2022	EPI_ISL_16093062	National Public Health Laboratory, National Centre for Infectious Diseases	National Public Health Laboratory, National Centre for Infectious Diseases	Yichen Ding, Benny Yeo, Grace Ngan, Zhenyang Zhou, Royce Ang, Samuel Loo, BeiBei Chen, Jesslin Tan, Chen Shi Ling, Lin Cui, Raymond Tzer Pin Lin
hCoV-19/USA/WA-UW-22120131452/2022	EPI_ISL_16093860	UW Virology Lab	UW Virology Lab	Pavitra Roychoudhury, Alexander Greninger
hCoV-19/Denmark/DCGC-621955/2022	EPI_ISL_16110119	Department of Bacteria, Parasites and Fungi, Statens Serum Institut, Copenhagen, Denmark	Statens Serum Institut Bioinformatics and Microbial Genomics	Danish Covid-19 Genome Consortium
hCoV-19/USA/TX-HMH-M-119255/2022	EPI_ISL_16113430	Houston Methodist Hospital	Houston Methodist Hospital	Paul A. Christensen, Randall J. Olsen, S. Wesley Long, Richard Snehal, Sinjini Gupta, Yuvanesh Vedaraju, James J. Davis, Matthew Ojeda Saavedra, Kristina Reppond, Madison N. Shyer, Jessica Cambric, Ryan Gadd, Rashi M. Thakur, Akanksha Batajoo, Regan Mangham, Sindy Pena, Nicole Kanellopoulos, Jordan Pachuca, Robert Olson, Jimmy Gollihar, James M. Musser
hCoV-19/USA/TX-HMH-M-119527/2022	EPI_ISL_16113812	Houston Methodist Hospital	Houston Methodist Hospital	Paul A. Christensen, Randall J. Olsen, S. Wesley Long, Richard Snehal, Sinjini Gupta, Yuvanesh Vedaraju, James J. Davis, Matthew Ojeda Saavedra, Kristina Reppond, Madison N. Shyer, Jessica Cambric, Ryan Gadd, Rashi M. Thakur, Akanksha Batajoo, Regan Mangham, Sindy Pena, Nicole Kanellopoulos, Jordan Pachuca, Robert Olson, Jimmy Gollihar, James M. Musser
hCoV-19/Spain/CT-BST9927147210/2022	EPI_ISL_16127622	Fundacio Althaia-Manresa	Banc de Sang i Teixits	Francisco Vidal, Irene Corrales, Nina Borràs, Carlos Hobeich, Natália Comes, Lorena Ramírez, Noemí Gonzalez, Carina Lera, Silvia Sauleda, Maria Glòria Soria
hCoV-19/Australia/NSW-ICPMR-38803/2022	EPI_ISL_16128548	Pathology North - Royal North Shore Hospital - NSW Health Pathology	NSW Health Pathology - Institute of Clinical Pathology and Medical Research; Westmead Hospital; University of Sydne	Arnott A., Draper J., Gall M., Martinez E., Rockett R., Sintchenko V., on behalf of ICPMR
hCoV-19/USA/KS-KHEL-12842/2022	EPI_ISL_16129777	Kansas Health and Environmental Lab	Kansas Health and Environmental Lab	Mike Grose, Adrian Lima Garay, Victor Anderson, Isaiah Powell, and Amanda Bradley
hCoV-19/Belgium/UZA-UA-BB351A4YH6/2022	EPI_ISL_16130038	Platform BIS UZA/Uantwerpen	Labo Klinische Biologie, UZA	Marie Le Mercier, Ines Verbesselt, Jens Van Turnhout, Basil Britto Xavier, Christine Lammens, Veerle Matheeussen, Herman Goossens
hCoV-19/USA/CA-CDC-LC0948543/2022	EPI_ISL_16131402	Laboratory Corporation of America	Centers for Disease Control and Prevention Division of Viral Diseases, Pathogen Discovery	Dakota Howard, Dhwani Batra, Peter Cook, Jason Caravas, Benjamin Rambo-Martin, Scott Sammons, Yvette Unoarumhi, Matthew Schmerer, Kristine Lacek, Tymeckia Kendall, Victoria Caban Figueroa, Shatavia Morrison, Christopher Gulvick, Minoo Agarwal, Eyad Almasri, Debbie Boles, Ayla Burns, Nuthawin Charoensri, Oren Cohen, Susan Countryman, Mary Cristobal, Bobbi Croy, Suzanne Dale, Hrushikesh Deshmukh, Amanda Douglas, Vincent Drouillon, Marcia Eisenberg, Howard Engler, Rama Ghatti, Prashant Gupta, Susan Hicks, Jake Humphrey, Lax Iyer, Lisa Pfefferle, Manoj Jain, Matthew Robinson, Mohan Kolli, Brian Krueger, Tim Kuphal, Stanley Letovsky, Michael Levandoski, Craig Lukasik, Jonathan Meltzer, Brian Norvell, Mindy Nye, Scott Parker, Christos Petropoulos, John Pruitt, Steven Ragan, Scott Ryan, Mike Sapeta, Jana Schroth, Suresh Selvaraju, Goran Stevovic, Amanda Suchanek, Andrea Throop, Lyndon Tilson, Thomas Urban, Joe Voshell, Kimberly Wagner, Jonathan Williams, Mary Williamson, Qian Zeng, Tricia Zwiefelhofer, Clinton Paden, Duncan MacCannell
hCoV-19/USA/CA-CDC-LC0948488/2022	EPI_ISL_16131415	Laboratory Corporation of America	Centers for Disease Control and Prevention Division of Viral Diseases, Pathogen Discovery	Dakota Howard, Dhwani Batra, Peter Cook, Jason Caravas, Benjamin Rambo-Martin, Scott Sammons, Yvette Unoarumhi, Matthew Schmerer, Kristine Lacek, Tymeckia Kendall, Victoria Caban Figueroa, Shatavia Morrison, Christopher Gulvick, Minoo Agarwal, Eyad Almasri, Debbie Boles, Ayla Burns, Nuthawin Charoensri, Oren Cohen, Susan Countryman, Mary Cristobal, Bobbi Croy, Suzanne Dale, Hrushikesh Deshmukh, Amanda Douglas, Vincent Drouillon, Marcia Eisenberg, Howard Engler, Rama Ghatti, Prashant Gupta, Susan Hicks, Jake Humphrey, Lax Iyer, Lisa Pfefferle, Manoj Jain, Matthew Robinson, Mohan Kolli, Brian Krueger, Tim Kuphal, Stanley Letovsky, Michael Levandoski, Craig Lukasik, Jonathan Meltzer, Brian Norvell, Mindy Nye, Scott Parker, Christos Petropoulos, John Pruitt, Steven Ragan, Scott Ryan, Mike Sapeta, Jana Schroth, Suresh Selvaraju, Goran Stevovic, Amanda Suchanek, Andrea Throop, Lyndon Tilson, Thomas Urban, Joe Voshell, Kimberly Wagner, Jonathan Williams, Mary Williamson, Qian Zeng, Tricia Zwiefelhofer, Clinton Paden, Duncan MacCannell
hCoV-19/USA/CA-CDC-LC0948470/2022	EPI_ISL_16131417	Laboratory Corporation of America	Centers for Disease Control and Prevention Division of Viral Diseases, Pathogen Discovery	Dakota Howard, Dhwani Batra, Peter Cook, Jason Caravas, Benjamin Rambo-Martin, Scott Sammons, Yvette Unoarumhi, Matthew Schmerer, Kristine Lacek, Tymeckia Kendall, Victoria Caban Figueroa, Shatavia Morrison, Christopher Gulvick, Minoo Agarwal, Eyad Almasri, Debbie Boles, Ayla Burns, Nuthawin Charoensri, Oren Cohen, Susan Countryman, Mary Cristobal, Bobbi Croy, Suzanne Dale, Hrushikesh Deshmukh, Amanda Douglas, Vincent Drouillon, Marcia Eisenberg, Howard Engler, Rama Ghatti, Prashant Gupta, Susan Hicks, Jake Humphrey, Lax Iyer, Lisa Pfefferle, Manoj Jain, Matthew Robinson, Mohan Kolli, Brian Krueger, Tim Kuphal, Stanley Letovsky, Michael Levandoski, Craig Lukasik, Jonathan Meltzer, Brian Norvell, Mindy Nye, Scott Parker, Christos Petropoulos, John Pruitt, Steven Ragan, Scott Ryan, Mike Sapeta, Jana Schroth, Suresh Selvaraju, Goran Stevovic, Amanda Suchanek, Andrea Throop, Lyndon Tilson, Thomas Urban, Joe Voshell, Kimberly Wagner, Jonathan Williams, Mary Williamson, Qian Zeng, Tricia Zwiefelhofer, Clinton Paden, Duncan MacCannell
hCoV-19/USA/MO-CDC-LC0949174/2022	EPI_ISL_16131466	Laboratory Corporation of America	Centers for Disease Control and Prevention Division of Viral Diseases, Pathogen Discovery	Dakota Howard, Dhwani Batra, Peter Cook, Jason Caravas, Benjamin Rambo-Martin, Scott Sammons, Yvette Unoarumhi, Matthew Schmerer, Kristine Lacek, Tymeckia Kendall, Victoria Caban Figueroa, Shatavia Morrison, Christopher Gulvick, Minoo Agarwal, Eyad Almasri, Debbie Boles, Ayla Burns, Nuthawin Charoensri, Oren Cohen, Susan Countryman, Mary Cristobal, Bobbi Croy, Suzanne Dale, Hrushikesh Deshmukh, Amanda Douglas, Vincent Drouillon, Marcia Eisenberg, Howard Engler, Rama Ghatti, Prashant Gupta, Susan Hicks, Jake Humphrey, Lax Iyer, Lisa Pfefferle, Manoj Jain, Matthew Robinson, Mohan Kolli, Brian Krueger, Tim Kuphal, Stanley Letovsky, Michael Levandoski, Craig Lukasik, Jonathan Meltzer, Brian Norvell, Mindy Nye, Scott Parker, Christos Petropoulos, John Pruitt, Steven Ragan, Scott Ryan, Mike Sapeta, Jana Schroth, Suresh Selvaraju, Goran Stevovic, Amanda Suchanek, Andrea Throop, Lyndon Tilson, Thomas Urban, Joe Voshell, Kimberly Wagner, Jonathan Williams, Mary Williamson, Qian Zeng, Tricia Zwiefelhofer, Clinton Paden, Duncan MacCannell
hCoV-19/USA/CA-CDC-LC0948231/2022	EPI_ISL_16131480	Laboratory Corporation of America	Centers for Disease Control and Prevention Division of Viral Diseases, Pathogen Discovery	Dakota Howard, Dhwani Batra, Peter Cook, Jason Caravas, Benjamin Rambo-Martin, Scott Sammons, Yvette Unoarumhi, Matthew Schmerer, Kristine Lacek, Tymeckia Kendall, Victoria Caban Figueroa, Shatavia Morrison, Christopher Gulvick, Minoo Agarwal, Eyad Almasri, Debbie Boles, Ayla Burns, Nuthawin Charoensri, Oren Cohen, Susan Countryman, Mary Cristobal, Bobbi Croy, Suzanne Dale, Hrushikesh Deshmukh, Amanda Douglas, Vincent Drouillon, Marcia Eisenberg, Howard Engler, Rama Ghatti, Prashant Gupta, Susan Hicks, Jake Humphrey, Lax Iyer, Lisa Pfefferle, Manoj Jain, Matthew Robinson, Mohan Kolli, Brian Krueger, Tim Kuphal, Stanley Letovsky, Michael Levandoski, Craig Lukasik, Jonathan Meltzer, Brian Norvell, Mindy Nye, Scott Parker, Christos Petropoulos, John Pruitt, Steven Ragan, Scott Ryan, Mike Sapeta, Jana Schroth, Suresh Selvaraju, Goran Stevovic, Amanda Suchanek, Andrea Throop, Lyndon Tilson, Thomas Urban, Joe Voshell, Kimberly Wagner, Jonathan Williams, Mary Williamson, Qian Zeng, Tricia Zwiefelhofer, Clinton Paden, Duncan MacCannell
hCoV-19/USA/CA-CDC-LC0948427/2022	EPI_ISL_16131483	Laboratory Corporation of America	Centers for Disease Control and Prevention Division of Viral Diseases, Pathogen Discovery	Dakota Howard, Dhwani Batra, Peter Cook, Jason Caravas, Benjamin Rambo-Martin, Scott Sammons, Yvette Unoarumhi, Matthew Schmerer, Kristine Lacek, Tymeckia Kendall, Victoria Caban Figueroa, Shatavia Morrison, Christopher Gulvick, Minoo Agarwal, Eyad Almasri, Debbie Boles, Ayla Burns, Nuthawin Charoensri, Oren Cohen, Susan Countryman, Mary Cristobal, Bobbi Croy, Suzanne Dale, Hrushikesh Deshmukh, Amanda Douglas, Vincent Drouillon, Marcia Eisenberg, Howard Engler, Rama Ghatti, Prashant Gupta, Susan Hicks, Jake Humphrey, Lax Iyer, Lisa Pfefferle, Manoj Jain, Matthew Robinson, Mohan Kolli, Brian Krueger, Tim Kuphal, Stanley Letovsky, Michael Levandoski, Craig Lukasik, Jonathan Meltzer, Brian Norvell, Mindy Nye, Scott Parker, Christos Petropoulos, John Pruitt, Steven Ragan, Scott Ryan, Mike Sapeta, Jana Schroth, Suresh Selvaraju, Goran Stevovic, Amanda Suchanek, Andrea Throop, Lyndon Tilson, Thomas Urban, Joe Voshell, Kimberly Wagner, Jonathan Williams, Mary Williamson, Qian Zeng, Tricia Zwiefelhofer, Clinton Paden, Duncan MacCannell
hCoV-19/USA/CA-CDC-LC0948280/2022	EPI_ISL_16131500	Laboratory Corporation of America	Centers for Disease Control and Prevention Division of Viral Diseases, Pathogen Discovery	Dakota Howard, Dhwani Batra, Peter Cook, Jason Caravas, Benjamin Rambo-Martin, Scott Sammons, Yvette Unoarumhi, Matthew Schmerer, Kristine Lacek, Tymeckia Kendall, Victoria Caban Figueroa, Shatavia Morrison, Christopher Gulvick, Minoo Agarwal, Eyad Almasri, Debbie Boles, Ayla Burns, Nuthawin Charoensri, Oren Cohen, Susan Countryman, Mary Cristobal, Bobbi Croy, Suzanne Dale, Hrushikesh Deshmukh, Amanda Douglas, Vincent Drouillon, Marcia Eisenberg, Howard Engler, Rama Ghatti, Prashant Gupta, Susan Hicks, Jake Humphrey, Lax Iyer, Lisa Pfefferle, Manoj Jain, Matthew Robinson, Mohan Kolli, Brian Krueger, Tim Kuphal, Stanley Letovsky, Michael Levandoski, Craig Lukasik, Jonathan Meltzer, Brian Norvell, Mindy Nye, Scott Parker, Christos Petropoulos, John Pruitt, Steven Ragan, Scott Ryan, Mike Sapeta, Jana Schroth, Suresh Selvaraju, Goran Stevovic, Amanda Suchanek, Andrea Throop, Lyndon Tilson, Thomas Urban, Joe Voshell, Kimberly Wagner, Jonathan Williams, Mary Williamson, Qian Zeng, Tricia Zwiefelhofer, Clinton Paden, Duncan MacCannell
hCoV-19/USA/CA-CDC-LC0950052/2022	EPI_ISL_16131591	Laboratory Corporation of America	Centers for Disease Control and Prevention Division of Viral Diseases, Pathogen Discovery	Dakota Howard, Dhwani Batra, Peter Cook, Jason Caravas, Benjamin Rambo-Martin, Scott Sammons, Yvette Unoarumhi, Matthew Schmerer, Kristine Lacek, Tymeckia Kendall, Victoria Caban Figueroa, Shatavia Morrison, Christopher Gulvick, Minoo Agarwal, Eyad Almasri, Debbie Boles, Ayla Burns, Nuthawin Charoensri, Oren Cohen, Susan Countryman, Mary Cristobal, Bobbi Croy, Suzanne Dale, Hrushikesh Deshmukh, Amanda Douglas, Vincent Drouillon, Marcia Eisenberg, Howard Engler, Rama Ghatti, Prashant Gupta, Susan Hicks, Jake Humphrey, Lax Iyer, Lisa Pfefferle, Manoj Jain, Matthew Robinson, Mohan Kolli, Brian Krueger, Tim Kuphal, Stanley Letovsky, Michael Levandoski, Craig Lukasik, Jonathan Meltzer, Brian Norvell, Mindy Nye, Scott Parker, Christos Petropoulos, John Pruitt, Steven Ragan, Scott Ryan, Mike Sapeta, Jana Schroth, Suresh Selvaraju, Goran Stevovic, Amanda Suchanek, Andrea Throop, Lyndon Tilson, Thomas Urban, Joe Voshell, Kimberly Wagner, Jonathan Williams, Mary Williamson, Qian Zeng, Tricia Zwiefelhofer, Clinton Paden, Duncan MacCannell
hCoV-19/USA/IN-CDC-LC0949743/2022	EPI_ISL_16131655	Laboratory Corporation of America	Centers for Disease Control and Prevention Division of Viral Diseases, Pathogen Discovery	Dakota Howard, Dhwani Batra, Peter Cook, Jason Caravas, Benjamin Rambo-Martin, Scott Sammons, Yvette Unoarumhi, Matthew Schmerer, Kristine Lacek, Tymeckia Kendall, Victoria Caban Figueroa, Shatavia Morrison, Christopher Gulvick, Minoo Agarwal, Eyad Almasri, Debbie Boles, Ayla Burns, Nuthawin Charoensri, Oren Cohen, Susan Countryman, Mary Cristobal, Bobbi Croy, Suzanne Dale, Hrushikesh Deshmukh, Amanda Douglas, Vincent Drouillon, Marcia Eisenberg, Howard Engler, Rama Ghatti, Prashant Gupta, Susan Hicks, Jake Humphrey, Lax Iyer, Lisa Pfefferle, Manoj Jain, Matthew Robinson, Mohan Kolli, Brian Krueger, Tim Kuphal, Stanley Letovsky, Michael Levandoski, Craig Lukasik, Jonathan Meltzer, Brian Norvell, Mindy Nye, Scott Parker, Christos Petropoulos, John Pruitt, Steven Ragan, Scott Ryan, Mike Sapeta, Jana Schroth, Suresh Selvaraju, Goran Stevovic, Amanda Suchanek, Andrea Throop, Lyndon Tilson, Thomas Urban, Joe Voshell, Kimberly Wagner, Jonathan Williams, Mary Williamson, Qian Zeng, Tricia Zwiefelhofer, Clinton Paden, Duncan MacCannell
hCoV-19/USA/CA-CDC-LC0948150/2022	EPI_ISL_16131757	Laboratory Corporation of America	Centers for Disease Control and Prevention Division of Viral Diseases, Pathogen Discovery	Dakota Howard, Dhwani Batra, Peter Cook, Jason Caravas, Benjamin Rambo-Martin, Scott Sammons, Yvette Unoarumhi, Matthew Schmerer, Kristine Lacek, Tymeckia Kendall, Victoria Caban Figueroa, Shatavia Morrison, Christopher Gulvick, Minoo Agarwal, Eyad Almasri, Debbie Boles, Ayla Burns, Nuthawin Charoensri, Oren Cohen, Susan Countryman, Mary Cristobal, Bobbi Croy, Suzanne Dale, Hrushikesh Deshmukh, Amanda Douglas, Vincent Drouillon, Marcia Eisenberg, Howard Engler, Rama Ghatti, Prashant Gupta, Susan Hicks, Jake Humphrey, Lax Iyer, Lisa Pfefferle, Manoj Jain, Matthew Robinson, Mohan Kolli, Brian Krueger, Tim Kuphal, Stanley Letovsky, Michael Levandoski, Craig Lukasik, Jonathan Meltzer, Brian Norvell, Mindy Nye, Scott Parker, Christos Petropoulos, John Pruitt, Steven Ragan, Scott Ryan, Mike Sapeta, Jana Schroth, Suresh Selvaraju, Goran Stevovic, Amanda Suchanek, Andrea Throop, Lyndon Tilson, Thomas Urban, Joe Voshell, Kimberly Wagner, Jonathan Williams, Mary Williamson, Qian Zeng, Tricia Zwiefelhofer, Clinton Paden, Duncan MacCannell
hCoV-19/USA/AZ-CDC-LC0950114/2022	EPI_ISL_16131848	Laboratory Corporation of America	Centers for Disease Control and Prevention Division of Viral Diseases, Pathogen Discovery	Dakota Howard, Dhwani Batra, Peter Cook, Jason Caravas, Benjamin Rambo-Martin, Scott Sammons, Yvette Unoarumhi, Matthew Schmerer, Kristine Lacek, Tymeckia Kendall, Victoria Caban Figueroa, Shatavia Morrison, Christopher Gulvick, Minoo Agarwal, Eyad Almasri, Debbie Boles, Ayla Burns, Nuthawin Charoensri, Oren Cohen, Susan Countryman, Mary Cristobal, Bobbi Croy, Suzanne Dale, Hrushikesh Deshmukh, Amanda Douglas, Vincent Drouillon, Marcia Eisenberg, Howard Engler, Rama Ghatti, Prashant Gupta, Susan Hicks, Jake Humphrey, Lax Iyer, Lisa Pfefferle, Manoj Jain, Matthew Robinson, Mohan Kolli, Brian Krueger, Tim Kuphal, Stanley Letovsky, Michael Levandoski, Craig Lukasik, Jonathan Meltzer, Brian Norvell, Mindy Nye, Scott Parker, Christos Petropoulos, John Pruitt, Steven Ragan, Scott Ryan, Mike Sapeta, Jana Schroth, Suresh Selvaraju, Goran Stevovic, Amanda Suchanek, Andrea Throop, Lyndon Tilson, Thomas Urban, Joe Voshell, Kimberly Wagner, Jonathan Williams, Mary Williamson, Qian Zeng, Tricia Zwiefelhofer, Clinton Paden, Duncan MacCannell
hCoV-19/Australia/QLD0x0129F0/2022	EPI_ISL_16134478	Pathology Queensland and Forensic Scientific Services	PHV-FSS	Patricia Wolf on behalf of Q-PHIRE Genomics
hCoV-19/USA/UT-UPHL-221209765798/2022	EPI_ISL_16134616.2	Utah Public Health Laboratory	Utah Public Health Laboratory	Erin L. Young, Kelly F. Oakeson, Pooja Gupta, John Arnn, Tom Iverson, Olinto Linares-Perdomo
hCoV-19/USA/NC-WFSM-1085-8429/2022	EPI_ISL_16137567	Carolinas HealthCare Systems Laboratory	Wake Forest School of Medicine, Internal Medicine	Kimberly Reeves, Gregory Hawkins
hCoV-19/USA/NY-NYULH9689/2022	EPI_ISL_16137806	NYU Langone Health	Departments of Pathology and Medicine, New York University School of Medicine	Adriana Heguy, Dacia Dimartino, Emily Guzman, Christian Marier, Peter Meyn, Shyanon Rai, Sitharam Ramaswami, Gael Westby, Paul Zappile, Yutong Zhang, Guiqing Wang
hCoV-19/Japan/PG-407293/2022	EPI_ISL_16138757	Utsunomiya City Institute of Public Health and Environment	Utsunomiya City Institute of Public Health and Environment	Akira Wakatsuki, Tsuyoshi Sekizuka, Kentaro Itokawa, Akina Ogamino, Rina Tanaka, Masanori Hashino, Makoto Kuroda
hCoV-19/Japan/PG-408527/2022	EPI_ISL_16138869	Fukui Prefectural Institute of Public Health and Environmental Science	Fukui Prefectural Institute of Public Health and Environmental Science	Nobushige Sakai, Miho Takahashi, Kazuaki Kowada, Koji Yokoyama, Akihiro Nagata, Miho Toho, Haruki Ishimori, Takeshi Murata, Tsuyoshi Sekizuka, Kentaro Itokawa, Akina Ogamino, Rina Tanaka, Masanori Hashino, Makoto Kuroda
hCoV-19/Denmark/DCGC-624252/2022	EPI_ISL_16141712	Department of Bacteria, Parasites and Fungi, Statens Serum Institut, Copenhagen, Denmark	Statens Serum Institut Bioinformatics and Microbial Genomics	Danish Covid-19 Genome Consortium
hCoV-19/Luxembourg/LNS7072573/2022	EPI_ISL_16143452	BioneXt Lab	Laboratoire National de Santé Microbiology	Anke Wienecke-Baldacchino, Eric Hugoson, Ines Kozar, Sibel Berger, Jessica Tapp, Virginie Jover, Elodie Solarino, Hanna Nummer, Thibault Ferrandon, Tamir Abdelrahman
hCoV-19/Luxembourg/LNS8042979/2022	EPI_ISL_16143764	Hospital Center Emile Mayrisch	Laboratoire National de Santé Microbiology	Anke Wienecke-Baldacchino, Eric Hugoson, Ines Kozar, Sibel Berger, Jessica Tapp, Virginie Jover, Elodie Solarino, Hanna Nummer, Cynthia Oxacelay, Tamir Abdelrahman
hCoV-19/England/QEUH-326138E5/2022	EPI_ISL_16148717	Lighthouse Lab in Glasgow	Wellcome Sanger Institute for the COVID-19 Genomics UK (COG-UK) Consortium	Harper VanSteenhouse, Yumi Kasai, David Gray, Carol Clugston, Anna Dominiczak and Alex Alderton, Roberto Amato, Jeffrey Barrett, Sonia Goncalves, Ewan Harrison, David K. Jackson, Ian Johnston, Dominic Kwiatkowski, Cordelia Langford, John Sillitoe on behalf of the Wellcome Sanger Institute COVID-19 Surveillance Team
hCoV-19/Germany/BY-RKI-I-1058059/2022	EPI_ISL_16151398	SYNLAB MVZ Weiden	Robert Koch Institute
hCoV-19/Germany/NW-RKI-I-1058833/2022	EPI_ISL_16152392	Medizinische Laboratorien Düsseldorf	Robert Koch Institute
hCoV-19/Germany/BE-RKI-I-1059454/2022	EPI_ISL_16153047	MDI Limbach Berlin GmbH; MVZ Labor Berlin	Robert Koch Institute
hCoV-19/USA/NC-WFSM-1085-8370/2022	EPI_ISL_16153062	Carolinas HealthCare Systems Laboratory	Wake Forest School of Medicine, Internal Medicine	Kimberly Reeves, Gregory Hawkins
hCoV-19/Germany/SN-RKI-I-1060292/2022	EPI_ISL_16153888	alphaomega Labor GbR (Medizinische Kooperationsgemeinschaft Dres. Ackermann/Tennert/Zaiß)	Robert Koch Institute
hCoV-19/USA/IN-INSPHL-18570/2022	EPI_ISL_16156481	IN State Department of Health Laboratory Services	IN State Department of Health Laboratory Services	Cassandra Campion, Jamie Yeadon, Brian Pope, Lixia Liu, Kyle Brownlee, Melissa Hindenlang, Mark Glazier
hCoV-19/France/BRE-CHUP-8600500318/2022	EPI_ISL_16157873	CHU Pontchaillou	CHU Pontchaillou	GROLHIER Claire, DENOUAL Florent, ETCHEVERRY Amandine, SASSI Mohamed, MESSAGER Patricia, NEVEU Corinne, HAVARD Laurence, DAUMER Benoit, PRONIER Charlotte, GALIBERT Marie Dominique, DE TAYRAC Marie, THIBAULT Vincent
hCoV-19/France/ARA-CFD700000274942/2022	EPI_ISL_16158500	CENTRE HOSPITALIER UNIVERSITAIRE CLERMONT-FERRAND	CHU Clermont-Ferrand, service de virologie	Bisseux Maxime, Mirand Audrey, Combes Patricia, Henquell Cecile
hCoV-19/USA/CA-CDC-STM-Z6BEAQ4PC/2022	EPI_ISL_16159149	Helix	Centers for Disease Control and Prevention Division of Viral Diseases, Pathogen Discovery	Dakota Howard, Dhwani Batra, Peter Cook, Jason Caravas, Benjamin Rambo-Martin, Scott Sammons, Yvette Unoarumhi, Matthew Schmerer, Kristine Lacek, Tymeckia Kendall, Victoria Caban Figueroa, Helix CA, Shatavia Morrison, Christopher Gulvick, Erisa Sula, Clinton Paden, Duncan MacCannell
hCoV-19/Japan/PG-409396/2022	EPI_ISL_16165704	Fukuoka Institute of Health and Environmental Sciences	Fukuoka Institute of Health and Environmental Sciences	Yoshiki Etoh, Asako Nakamura, Hiroaki Shigemura, Yuri Kondo, Takayuki Kobayashi, Yasutaka Horiuchi, Yuki Carl, Saori Ueda, Chiharu Katamune, Ikumi Sato, Noriko Kondo, Yuki Ashizuka, Mitsuhiro Hamasaki, Tsuyoshi Sekizuka, Kentaro Itokawa, Akina Ogamino, Rina Tanaka, Masanori Hashino, Makoto Kuroda
hCoV-19/Japan/PG-409669/2022	EPI_ISL_16165942	Pathogen Genomics Center, National Institute of Infectious Diseases	Pathogen Genomics Center, National Institute of Infectious Diseases	Tsuyoshi Sekizuka, Kentaro Itokawa, Akina Ogamino, Rina Tanaka, Masanori Hashino, Makoto Kuroda
hCoV-19/Japan/PG-409868/2022	EPI_ISL_16166137	Pathogen Genomics Center, National Institute of Infectious Diseases	Pathogen Genomics Center, National Institute of Infectious Diseases	Tsuyoshi Sekizuka, Kentaro Itokawa, Akina Ogamino, Rina Tanaka, Masanori Hashino, Makoto Kuroda
hCoV-19/USA/OR-OSPHL07799/2022	EPI_ISL_16166867	Oregon State Public Health Laboratory	Oregon State Public Health Laboratory	Rafia Razzaque, Vanda Makris, Laura Tsaknaridis, Macey Henning, Kevin Weitemier, Matthew Geniza
hCoV-19/England/QEUH-3261968B/2022	EPI_ISL_16167819	Lighthouse Lab in Glasgow	Wellcome Sanger Institute for the COVID-19 Genomics UK (COG-UK) Consortium	Harper VanSteenhouse, Yumi Kasai, David Gray, Carol Clugston, Anna Dominiczak and Alex Alderton, Roberto Amato, Jeffrey Barrett, Sonia Goncalves, Ewan Harrison, David K. Jackson, Ian Johnston, Dominic Kwiatkowski, Cordelia Langford, John Sillitoe on behalf of the Wellcome Sanger Institute COVID-19 Surveillance Team
hCoV-19/USA/NJ-CDC-LC0952635/2022	EPI_ISL_16168343	Laboratory Corporation of America	Centers for Disease Control and Prevention Division of Viral Diseases, Pathogen Discovery	Dakota Howard, Dhwani Batra, Peter Cook, Jason Caravas, Benjamin Rambo-Martin, Scott Sammons, Yvette Unoarumhi, Matthew Schmerer, Kristine Lacek, Tymeckia Kendall, Victoria Caban Figueroa, Shatavia Morrison, Christopher Gulvick, Minoo Agarwal, Eyad Almasri, Debbie Boles, Ayla Burns, Nuthawin Charoensri, Oren Cohen, Susan Countryman, Mary Cristobal, Bobbi Croy, Suzanne Dale, Hrushikesh Deshmukh, Amanda Douglas, Vincent Drouillon, Marcia Eisenberg, Howard Engler, Rama Ghatti, Prashant Gupta, Susan Hicks, Jake Humphrey, Lax Iyer, Lisa Pfefferle, Manoj Jain, Matthew Robinson, Mohan Kolli, Brian Krueger, Tim Kuphal, Stanley Letovsky, Michael Levandoski, Craig Lukasik, Jonathan Meltzer, Brian Norvell, Mindy Nye, Scott Parker, Christos Petropoulos, John Pruitt, Steven Ragan, Scott Ryan, Mike Sapeta, Jana Schroth, Suresh Selvaraju, Goran Stevovic, Amanda Suchanek, Andrea Throop, Lyndon Tilson, Thomas Urban, Joe Voshell, Kimberly Wagner, Jonathan Williams, Mary Williamson, Qian Zeng, Tricia Zwiefelhofer, Clinton Paden, Duncan MacCannell
hCoV-19/USA/NJ-CDC-LC0952558/2022	EPI_ISL_16168503	Laboratory Corporation of America	Centers for Disease Control and Prevention Division of Viral Diseases, Pathogen Discovery	Dakota Howard, Dhwani Batra, Peter Cook, Jason Caravas, Benjamin Rambo-Martin, Scott Sammons, Yvette Unoarumhi, Matthew Schmerer, Kristine Lacek, Tymeckia Kendall, Victoria Caban Figueroa, Shatavia Morrison, Christopher Gulvick, Minoo Agarwal, Eyad Almasri, Debbie Boles, Ayla Burns, Nuthawin Charoensri, Oren Cohen, Susan Countryman, Mary Cristobal, Bobbi Croy, Suzanne Dale, Hrushikesh Deshmukh, Amanda Douglas, Vincent Drouillon, Marcia Eisenberg, Howard Engler, Rama Ghatti, Prashant Gupta, Susan Hicks, Jake Humphrey, Lax Iyer, Lisa Pfefferle, Manoj Jain, Matthew Robinson, Mohan Kolli, Brian Krueger, Tim Kuphal, Stanley Letovsky, Michael Levandoski, Craig Lukasik, Jonathan Meltzer, Brian Norvell, Mindy Nye, Scott Parker, Christos Petropoulos, John Pruitt, Steven Ragan, Scott Ryan, Mike Sapeta, Jana Schroth, Suresh Selvaraju, Goran Stevovic, Amanda Suchanek, Andrea Throop, Lyndon Tilson, Thomas Urban, Joe Voshell, Kimberly Wagner, Jonathan Williams, Mary Williamson, Qian Zeng, Tricia Zwiefelhofer, Clinton Paden, Duncan MacCannell
hCoV-19/USA/CT-CDC-LC0952423/2022	EPI_ISL_16168538	Laboratory Corporation of America	Centers for Disease Control and Prevention Division of Viral Diseases, Pathogen Discovery	Dakota Howard, Dhwani Batra, Peter Cook, Jason Caravas, Benjamin Rambo-Martin, Scott Sammons, Yvette Unoarumhi, Matthew Schmerer, Kristine Lacek, Tymeckia Kendall, Victoria Caban Figueroa, Shatavia Morrison, Christopher Gulvick, Minoo Agarwal, Eyad Almasri, Debbie Boles, Ayla Burns, Nuthawin Charoensri, Oren Cohen, Susan Countryman, Mary Cristobal, Bobbi Croy, Suzanne Dale, Hrushikesh Deshmukh, Amanda Douglas, Vincent Drouillon, Marcia Eisenberg, Howard Engler, Rama Ghatti, Prashant Gupta, Susan Hicks, Jake Humphrey, Lax Iyer, Lisa Pfefferle, Manoj Jain, Matthew Robinson, Mohan Kolli, Brian Krueger, Tim Kuphal, Stanley Letovsky, Michael Levandoski, Craig Lukasik, Jonathan Meltzer, Brian Norvell, Mindy Nye, Scott Parker, Christos Petropoulos, John Pruitt, Steven Ragan, Scott Ryan, Mike Sapeta, Jana Schroth, Suresh Selvaraju, Goran Stevovic, Amanda Suchanek, Andrea Throop, Lyndon Tilson, Thomas Urban, Joe Voshell, Kimberly Wagner, Jonathan Williams, Mary Williamson, Qian Zeng, Tricia Zwiefelhofer, Clinton Paden, Duncan MacCannell
hCoV-19/USA/NJ-CDC-LC0950686/2022	EPI_ISL_16168600	Laboratory Corporation of America	Centers for Disease Control and Prevention Division of Viral Diseases, Pathogen Discovery	Dakota Howard, Dhwani Batra, Peter Cook, Jason Caravas, Benjamin Rambo-Martin, Scott Sammons, Yvette Unoarumhi, Matthew Schmerer, Kristine Lacek, Tymeckia Kendall, Victoria Caban Figueroa, Shatavia Morrison, Christopher Gulvick, Minoo Agarwal, Eyad Almasri, Debbie Boles, Ayla Burns, Nuthawin Charoensri, Oren Cohen, Susan Countryman, Mary Cristobal, Bobbi Croy, Suzanne Dale, Hrushikesh Deshmukh, Amanda Douglas, Vincent Drouillon, Marcia Eisenberg, Howard Engler, Rama Ghatti, Prashant Gupta, Susan Hicks, Jake Humphrey, Lax Iyer, Lisa Pfefferle, Manoj Jain, Matthew Robinson, Mohan Kolli, Brian Krueger, Tim Kuphal, Stanley Letovsky, Michael Levandoski, Craig Lukasik, Jonathan Meltzer, Brian Norvell, Mindy Nye, Scott Parker, Christos Petropoulos, John Pruitt, Steven Ragan, Scott Ryan, Mike Sapeta, Jana Schroth, Suresh Selvaraju, Goran Stevovic, Amanda Suchanek, Andrea Throop, Lyndon Tilson, Thomas Urban, Joe Voshell, Kimberly Wagner, Jonathan Williams, Mary Williamson, Qian Zeng, Tricia Zwiefelhofer, Clinton Paden, Duncan MacCannell
hCoV-19/USA/CA-CDC-LC0951522/2022	EPI_ISL_16168658	Laboratory Corporation of America	Centers for Disease Control and Prevention Division of Viral Diseases, Pathogen Discovery	Dakota Howard, Dhwani Batra, Peter Cook, Jason Caravas, Benjamin Rambo-Martin, Scott Sammons, Yvette Unoarumhi, Matthew Schmerer, Kristine Lacek, Tymeckia Kendall, Victoria Caban Figueroa, Shatavia Morrison, Christopher Gulvick, Minoo Agarwal, Eyad Almasri, Debbie Boles, Ayla Burns, Nuthawin Charoensri, Oren Cohen, Susan Countryman, Mary Cristobal, Bobbi Croy, Suzanne Dale, Hrushikesh Deshmukh, Amanda Douglas, Vincent Drouillon, Marcia Eisenberg, Howard Engler, Rama Ghatti, Prashant Gupta, Susan Hicks, Jake Humphrey, Lax Iyer, Lisa Pfefferle, Manoj Jain, Matthew Robinson, Mohan Kolli, Brian Krueger, Tim Kuphal, Stanley Letovsky, Michael Levandoski, Craig Lukasik, Jonathan Meltzer, Brian Norvell, Mindy Nye, Scott Parker, Christos Petropoulos, John Pruitt, Steven Ragan, Scott Ryan, Mike Sapeta, Jana Schroth, Suresh Selvaraju, Goran Stevovic, Amanda Suchanek, Andrea Throop, Lyndon Tilson, Thomas Urban, Joe Voshell, Kimberly Wagner, Jonathan Williams, Mary Williamson, Qian Zeng, Tricia Zwiefelhofer, Clinton Paden, Duncan MacCannell
hCoV-19/USA/FL-CDC-LC0950236/2022	EPI_ISL_16169124	Laboratory Corporation of America	Centers for Disease Control and Prevention Division of Viral Diseases, Pathogen Discovery	Dakota Howard, Dhwani Batra, Peter Cook, Jason Caravas, Benjamin Rambo-Martin, Scott Sammons, Yvette Unoarumhi, Matthew Schmerer, Kristine Lacek, Tymeckia Kendall, Victoria Caban Figueroa, Shatavia Morrison, Christopher Gulvick, Minoo Agarwal, Eyad Almasri, Debbie Boles, Ayla Burns, Nuthawin Charoensri, Oren Cohen, Susan Countryman, Mary Cristobal, Bobbi Croy, Suzanne Dale, Hrushikesh Deshmukh, Amanda Douglas, Vincent Drouillon, Marcia Eisenberg, Howard Engler, Rama Ghatti, Prashant Gupta, Susan Hicks, Jake Humphrey, Lax Iyer, Lisa Pfefferle, Manoj Jain, Matthew Robinson, Mohan Kolli, Brian Krueger, Tim Kuphal, Stanley Letovsky, Michael Levandoski, Craig Lukasik, Jonathan Meltzer, Brian Norvell, Mindy Nye, Scott Parker, Christos Petropoulos, John Pruitt, Steven Ragan, Scott Ryan, Mike Sapeta, Jana Schroth, Suresh Selvaraju, Goran Stevovic, Amanda Suchanek, Andrea Throop, Lyndon Tilson, Thomas Urban, Joe Voshell, Kimberly Wagner, Jonathan Williams, Mary Williamson, Qian Zeng, Tricia Zwiefelhofer, Clinton Paden, Duncan MacCannell
hCoV-19/USA/CA-CDC-LC0953116/2022	EPI_ISL_16169144	Laboratory Corporation of America	Centers for Disease Control and Prevention Division of Viral Diseases, Pathogen Discovery	Dakota Howard, Dhwani Batra, Peter Cook, Jason Caravas, Benjamin Rambo-Martin, Scott Sammons, Yvette Unoarumhi, Matthew Schmerer, Kristine Lacek, Tymeckia Kendall, Victoria Caban Figueroa, Shatavia Morrison, Christopher Gulvick, Minoo Agarwal, Eyad Almasri, Debbie Boles, Ayla Burns, Nuthawin Charoensri, Oren Cohen, Susan Countryman, Mary Cristobal, Bobbi Croy, Suzanne Dale, Hrushikesh Deshmukh, Amanda Douglas, Vincent Drouillon, Marcia Eisenberg, Howard Engler, Rama Ghatti, Prashant Gupta, Susan Hicks, Jake Humphrey, Lax Iyer, Lisa Pfefferle, Manoj Jain, Matthew Robinson, Mohan Kolli, Brian Krueger, Tim Kuphal, Stanley Letovsky, Michael Levandoski, Craig Lukasik, Jonathan Meltzer, Brian Norvell, Mindy Nye, Scott Parker, Christos Petropoulos, John Pruitt, Steven Ragan, Scott Ryan, Mike Sapeta, Jana Schroth, Suresh Selvaraju, Goran Stevovic, Amanda Suchanek, Andrea Throop, Lyndon Tilson, Thomas Urban, Joe Voshell, Kimberly Wagner, Jonathan Williams, Mary Williamson, Qian Zeng, Tricia Zwiefelhofer, Clinton Paden, Duncan MacCannell
hCoV-19/USA/FL-CDC-LC0950194/2022	EPI_ISL_16169256	Laboratory Corporation of America	Centers for Disease Control and Prevention Division of Viral Diseases, Pathogen Discovery	Dakota Howard, Dhwani Batra, Peter Cook, Jason Caravas, Benjamin Rambo-Martin, Scott Sammons, Yvette Unoarumhi, Matthew Schmerer, Kristine Lacek, Tymeckia Kendall, Victoria Caban Figueroa, Shatavia Morrison, Christopher Gulvick, Minoo Agarwal, Eyad Almasri, Debbie Boles, Ayla Burns, Nuthawin Charoensri, Oren Cohen, Susan Countryman, Mary Cristobal, Bobbi Croy, Suzanne Dale, Hrushikesh Deshmukh, Amanda Douglas, Vincent Drouillon, Marcia Eisenberg, Howard Engler, Rama Ghatti, Prashant Gupta, Susan Hicks, Jake Humphrey, Lax Iyer, Lisa Pfefferle, Manoj Jain, Matthew Robinson, Mohan Kolli, Brian Krueger, Tim Kuphal, Stanley Letovsky, Michael Levandoski, Craig Lukasik, Jonathan Meltzer, Brian Norvell, Mindy Nye, Scott Parker, Christos Petropoulos, John Pruitt, Steven Ragan, Scott Ryan, Mike Sapeta, Jana Schroth, Suresh Selvaraju, Goran Stevovic, Amanda Suchanek, Andrea Throop, Lyndon Tilson, Thomas Urban, Joe Voshell, Kimberly Wagner, Jonathan Williams, Mary Williamson, Qian Zeng, Tricia Zwiefelhofer, Clinton Paden, Duncan MacCannell
hCoV-19/England/PHEC-YY8TR1P/2022	EPI_ISL_16179406	Respiratory Virus Unit, Microbiology Services Colindale, Public Health England	COVID-19 Genomics UK (COG-UK) Consortium	PHE Covid Sequencing Team
hCoV-19/Singapore/16384/2022	EPI_ISL_16181568	National Public Health Laboratory, National Centre for Infectious Diseases	National Public Health Laboratory, National Centre for Infectious Diseases	Grace Ngan, Yichen Ding, Benny Yeo, Zhenyang Zhou, Royce Ang, Samuel Loo, BeiBei Chen, Jesslin Tan, Chen Shi Ling, Lin Cui, Raymond Tzer Pin Lin
hCoV-19/USA/NY-CDC-LC0954332/2022	EPI_ISL_16206019	Laboratory Corporation of America	Centers for Disease Control and Prevention Division of Viral Diseases, Pathogen Discovery	Dakota Howard, Dhwani Batra, Peter Cook, Jason Caravas, Benjamin Rambo-Martin, Scott Sammons, Yvette Unoarumhi, Matthew Schmerer, Kristine Lacek, Tymeckia Kendall, Victoria Caban Figueroa, Shatavia Morrison, Christopher Gulvick, Minoo Agarwal, Eyad Almasri, Debbie Boles, Ayla Burns, Nuthawin Charoensri, Oren Cohen, Susan Countryman, Mary Cristobal, Bobbi Croy, Suzanne Dale, Hrushikesh Deshmukh, Amanda Douglas, Vincent Drouillon, Marcia Eisenberg, Howard Engler, Rama Ghatti, Prashant Gupta, Susan Hicks, Jake Humphrey, Lax Iyer, Lisa Pfefferle, Manoj Jain, Matthew Robinson, Mohan Kolli, Brian Krueger, Tim Kuphal, Stanley Letovsky, Michael Levandoski, Craig Lukasik, Jonathan Meltzer, Brian Norvell, Mindy Nye, Scott Parker, Christos Petropoulos, John Pruitt, Steven Ragan, Scott Ryan, Mike Sapeta, Jana Schroth, Suresh Selvaraju, Goran Stevovic, Amanda Suchanek, Andrea Throop, Lyndon Tilson, Thomas Urban, Joe Voshell, Kimberly Wagner, Jonathan Williams, Mary Williamson, Qian Zeng, Tricia Zwiefelhofer, Clinton Paden, Duncan MacCannell
hCoV-19/Japan/PG-411525/2022	EPI_ISL_16210875	Pathogen Genomics Center, National Institute of Infectious Diseases	Pathogen Genomics Center, National Institute of Infectious Diseases	Tsuyoshi Sekizuka, Kentaro Itokawa, Akina Ogamino, Rina Tanaka, Masanori Hashino, Makoto Kuroda
hCoV-19/England/LSPA-326223E2/2022	EPI_ISL_16213690	Rosalind Franklin Laboratory	Wellcome Sanger Institute for the COVID-19 Genomics UK (COG-UK) Consortium	Donald Fraser, Suki Lee, Rob Howes, The Rosalind Franklin Laboratory and Alex Alderton, Roberto Amato, Jeffrey Barrett, Sonia Goncalves, Ewan Harrison, David K. Jackson, Ian Johnston, Dominic Kwiatkowski, Cordelia Langford, John Sillitoe on behalf of the Wellcome Sanger Institute COVID-19 Surveillance Team
hCoV-19/Germany/SH-RKI-I-1064475/2022	EPI_ISL_16216792	LADR Zentrallabor DR. Kramer & Kollegen Geesthacht	Robert Koch Institute
hCoV-19/Germany/TH-RKI-I-1065147/2022	EPI_ISL_16217334	LabKom - Labor an der Salzbrücke MVZ GmbH	Robert Koch Institute
hCoV-19/Germany/NW-RKI-I-1066784/2022	EPI_ISL_16218520	Mühlenkreiskliniken Standort Minden: Institut für Laboratoriumsmedizin Mikrobiologie Hygiene und Transfusionsmedizin; wird auch unter dem Namen "LaborZentrum Weser" geführt	Robert Koch Institute
hCoV-19/Germany/NW-RKI-I-1069825/2022	EPI_ISL_16221363	Clemenshospital - Alexianer Clemenshospital Münster	Robert Koch Institute
hCoV-19/France/BFC-HMN-22122080195/2022	EPI_ISL_16235001	CH AUXERRE	Department of Virology, Henri Mondor University Hospital, Assistance Publique Hôpitaux de Paris, Université Paris-Est Créteil, INSERM U95	Christophe Rodriguez, Slim Fourati, Vanessa Demontant, Guillaume Gricourt, Melissa N'Debi, Alexandre Soulier, Elisabeth Trawinski, Jean-Michel Pawlotsky
hCoV-19/USA/NY-NYULH9760/2022	EPI_ISL_16239186	NYU Langone Health	Departments of Pathology and Medicine, New York University School of Medicine	Adriana Heguy, Dacia Dimartino, Emily Guzman, Christian Marier, Peter Meyn, Shyanon Rai, Sitharam Ramaswami, Gael Westby, Paul Zappile, Yutong Zhang, Guiqing Wang
hCoV-19/USA/UT-UPHL-221219788527/2022	EPI_ISL_16252274.2	Utah Public Health Laboratory	Utah Public Health Laboratory	Erin L. Young, Kelly F. Oakeson, Pooja Gupta, John Arnn, Tom Iverson, Olinto Linares-Perdomo
hCoV-19/Australia/VIC78429/2022	EPI_ISL_16272966	Microbiological Diagnostic Unit - Public Health Laboratory (MDU-PHL)	Microbiological Diagnostic Unit - Public Health Laboratory (MDU-PHL)	Seemann, T., Horan, K., Sherry, N.L.
hCoV-19/USA/CA-GBW-H10-011-3095/2022	EPI_ISL_16278357	Clinical Enterprise Airport	Ginkgo Bioworks Clinical Laboratory / XpressCheck	Keith Robison, Dongjuan Dai, Brintha P. Girinathan, Allison L. Hicks, Bryan Cosca, Alex M. Plocik, Birgitte B. Simen
hCoV-19/Wales/PHWC-PKEW65/2022	EPI_ISL_16282016	Wales Specialist Virology Centre Sequencing lab: Pathogen Genomics Unit	Public Health Wales Microbiology Cardiff Wales Specialist Virology Centre	Catherine Moore, Johnathan Evans, Laura Gifford, Malorie Perry, Simon Cottrell, Angela Marchbank, Alec Birchley, Alexander Adams, Amy Gaskin, Bree Gatica-Wilcox, Jason Coombes, Joel Southgate, Lauren Gilbert, Lee Graham, Nicole Pacchiarini, Sara Kumziene-Summerhayes, Sarah Taylor, Sophie Jones, Sara Rey, Matthew Bull, Joanne Watkins, Sally Corden, Tom Connor
hCoV-19/Shanghai/SJTU-235621/2022	EPI_ISL_16327520	Shanghai Public Health Clinical Center, Fudan University	Shanghai Institute of Hematology, National Research Center for Translational Medicine, State Key Laboratory of Medical Genomics, Ruijin Hospital Affiliated to Shanghai Jiao Tong University (SJTU) School of Medicine	Gang Lu, Yun Ling, Minghao Jiang, Yun Tan, Dong Wei, Lu Jiang, Shuting Yu, Fangying Jiang, Shuai Wang, Yao Dai, Jinzeng Wang, Geng Wu, Xinxin Zhang, Guoyu Meng, Shengyue Wang, Feng Liu, Xiaohong Fan, Saijuan Chen
hCoV-19/Aruba/AW-RIVM-123073/2022	EPI_ISL_16445585	Dutch COVID-19 response team	National Institute for Public Health and the Environment (RIVM)	Adam Meijer, Harry Vennema, Dirk Eggink, Jeroen Cremer, Sharon van den Brink, Bas van der Veer, AnneMarie van den Brandt, Lisa Wijsman, Kim Freriks, Ryanne Jaarsma, Lynn Aarts, Sanne Bos, Jil Kocken, Jordy de Bakker, Afke Vogelzang, Florian Zwagemaker, Dennis Schmitz, Annelies Kroneman, Karim Hajji, Ivo van Walle, Chantal Reusken, on behalf of the national COVID-19 response team
hCoV-19/Austria/AGES-1160080/2022	EPI_ISL_16554616	Lifebrain COVID 19 Labor GmbH	AGES IMED Vienna	Blaschitz M., Lippert K., Posselt S., Reichl J., Haslacher M., Hyden P., Indra A., Moesenbacher T., Hufnagl P.
hCoV-19/Austria/MUIV-1057/2022	EPI_ISL_16660463	Novatium GmbH	Institute of Virology Department of Hygiene, Microbiology and Public Health at Innsbruck Medical University	David Bante, Lukas Perro, Stephan Amstler, Anne Heberle, Anna Sauerwein, Heidrun Berger, Toni Rabensteiner, Tatjana Kuen, Heribert Stoiber, Dorothee von Laer
hCoV-19/Anhui/FYCDC-040/2023	EPI_ISL_16679369	Fuyang Center for Disease Control and Prevention	Fuyang Center for Disease Control and Prevention	Zhangkuihu, Guoliangzi
hCoV-19/Australia/NSW-ICPMR-41621/2023	EPI_ISL_16702756	Histopath	Institute of Clinical Pathology and Medical Research (ICPMR), Westmead Hospital	Arnott A., Draper J., Gall M., Martinez E., Rockett R., Sintchenko V., on behalf of ICPMR
hCoV-19/Canada/ON-KHS-23-01243/2023	EPI_ISL_16853516	EORLA	Kingston Health Sciences Centre	Calvin Sjaarda, Henry Wong, Nick Buchner, Drew Roberts, Phung Ta, Jacob Whalen, Sheri Levesque, Prameet Sheth
hCoV-19/Austria/AGES-1107823/2023	EPI_ISL_16857898	Lifebrain COVID 19 Labor GmbH	AGES IMED Vienna	Posselt S., Blaschitz M., Lippert K., Reichl J., Haslacher M., Hyden P., Indra A., Moesenbacher T., Hufnagl P.
hCoV-19/Canada/AB-ABPHL-92126/2023	EPI_ISL_16875658	Alberta Precision Labs (APL)	Alberta Precision Labs (APL)	Buss E, Croxen M, Deo A, Dieu P, Dong X, Ferrato C, Getachew F, Gill K, Granger D, Ie N, Koleva P, Li V, Lloyd C, Lynch T, Mohon A, Murphy S, Pabbaraju K, Rotich S, Shokoples S, Thayer J, Tipples G, Trevor H, Wong A, Yu C, Zelyas N.
hCoV-19/Germany/BE-RKI-I-1102488/2023	EPI_ISL_16885017	MDI Limbach Berlin GmbH; MVZ Labor Berlin	Robert Koch Institute
hCoV-19/Australia/NSW-ICPMR-41817/2023	EPI_ISL_16887614	Pathology North - Royal North Shore Hospital - NSW Health Pathology	NSW Health Pathology - Institute of Clinical Pathology and Medical Research; Westmead Hospital; University of Sydney	Arnott A., Draper J., Gall M., Martinez E., Rockett R., Sintchenko V., on behalf of ICPMR
hCoV-19/Australia/NSW-ICPMR-41881/2023	EPI_ISL_16887678	Histopath	NSW Health Pathology - Institute of Clinical Pathology and Medical Research; Westmead Hospital; University of Sydney	Arnott A., Draper J., Gall M., Martinez E., Rockett R., Sintchenko V., on behalf of ICPMR
hCoV-19/Australia/NSW-SAVID-16306/2023	EPI_ISL_16937026	Area of Virology, Serology and Virology Division (SAViD), New South Wales Health Pathology Randwick	Virology Research Laboratory; Area of Virology, Serology and Virology Division (SAViD), New South Wales Health Pathology Randwick	Foster, C.; Jean, T.; Wong, M.; Yeang, M.; Van Hal, S.; Rawlinson, W.
hCoV-19/Australia/NSW-ICPMR-42189/2023	EPI_ISL_16947358	Australian Clinical Labs (formerly Healthscope Pathology)	NSW Health Pathology - Institute of Clinical Pathology and Medical Research; Westmead Hospital; University of Sydney	Arnott A., Draper J., Gall M., Martinez E., Rockett R., Sintchenko V., on behalf of ICPMR
hCoV-19/Austria/Medilab_1714/2023	EPI_ISL_17002268	Dr. Mustafa, Dr. Richter Labor für medizinisch-chemische und mikrobiologische Diagnostik GmbH, Abteilung Molekularbiologie	Dr. Mustafa, Dr. Richter Labor für medizinisch-chemische und mikrobiologische Diagnostik GmbH, Abteilung Molekularbiologie	Alexander Gamisch, Maria Elisabeth Mustafa
